# qHTSWaterfall: 3-dimensional visualization software for quantitative high-throughput screening (qHTS) data

**DOI:** 10.1101/2022.06.15.496346

**Authors:** Bryan Queme, John C. Braisted, Patricia Dranchak, James Inglese

## Abstract

High throughput screening (HTS) is widely used in drug discovery and chemical biology to identify and characterize agents having pharmacologic properties often by evaluation of large chemical libraries. Standard HTS data can be simply plotted as an x-y graph usually represented as % activity of a compound tested at a single concentration vs compound ID, whereas quantitative HTS (qHTS) data incorporates a third axis represented by concentration. By virtue of the additional data points arising from the compound titration and the incorporation of logistic fit parameters that define the concentration-response curve, such as EC50 and Hill slope, qHTS data has been challenging to display on a single graph. Here we provide a flexible solution to the rapid plotting of complete qHTS data sets to produce a 3-axis plot we call qHTS Waterfall Plots. The software described here can be generally applied to any 3-axis dataset and is available as both an R package and an R shiny application.

## Supplementary material for "qHTSWaterfall: 3-dimensional visualization software for quantitative high-throughput screening (qHTS) data": Example Generic Format Data File

### Sheet: Generic_qHTS_Format_Example
Format	generic_qhts							Log_Conc_M	-9.01176	-8.53464	-8.05752	-7.5804	-7.10328	-6.62616	-6.14903	-5.67191	-5.19479	-4.71767	-4.24055
Fit_Output	Comp_ID	Comp_Name	Readout	SMILES	Log_AC50_M	S_0	S_Inf	Hill_Slope	Data0	Data1	Data2	Data3	Data4	Data5	Data6	Data7	Data8	Data9	Data10
1	NCGC00098431-01	null	fluc	COC1=CC2=C(C=CC=C2)C=C1C(=O)NC3=CC4=C(OC(=N4)C5=C(Cl)C(=CC=C5)Cl)C=C3	-4.9143	0.608	-101.417	4.095	-8.417	17.245	9.355	-5.17	0.983	-5.267	2.455	-1.287	-11.307	-83.662	-104.338
1	NCGC00098431-01	null	nluc	COC1=CC2=C(C=CC=C2)C=C1C(=O)NC3=CC4=C(OC(=N4)C5=C(Cl)C(=CC=C5)Cl)C=C3	-4.9143	1.889	-160.266	2.847	-6.977	2.417	30.807	-17.734	18.003	-12.092	-4.229	8.329	-21.054	-126.075	-158.053
1	NCGC00099287-01	null	fluc	CCCC[S+]([O-])(=O)C1=C(C#N)C(=CC(=N1)C2=CC=C(Br)C=C2)C3=CC=CC=C3	-5.1143	-7.824	-88.813	1.885	-1.799	-13.039	-12.874	0.268	4.553	-15.348	-24.616	-10.077	-31.094	-93.685	-76.399
1	NCGC00099287-01	null	nluc	CCCC[S+]([O-])(=O)C1=C(C#N)C(=CC(=N1)C2=CC=C(Br)C=C2)C3=CC=CC=C3	-4.9643	4.745	-90.911	1.826	0.043	0.945	-7.706	18.244	34.464	5.036	-20.038	0	-17.889	-69.992	-84.162
1	NCGC00101833-01	null	fluc	CCCCCN1C(=N)N(CC(O)COC2=CC(=CC=C2)C)C3=CC=CC=C13	-4.8143	-4.002	-114.516	4.955	4.405	-25.707	-6.561	-7.549	-24.908	20.475	-5.616	1.562	9.981	-89.074	-112.935
1	NCGC00103921-01	null	fluc	[O-][S+](=O)(CCC(=O)NC1=CC=C(F)C(=C1)Cl)C2=NC(=CC(=N2)C(F)(F)F)C3=CC=CS3	-4.8643	-1.245	-109.466	3.297	0	0	-9.374	-7.156	15.91	-11.578	0	0	-9.859	-82.356	-108.597
1	NCGC00103921-01	null	nluc	[O-][S+](=O)(CCC(=O)NC1=CC=C(F)C(=C1)Cl)C2=NC(=CC(=N2)C(F)(F)F)C3=CC=CS3	-4.9143	-3.181	-142.867	4.095	0	0	-17.556	-2.697	5.234	-7.312	-14.909	15.599	-15.265	-122.555	-143.441
1	NCGC00103923-01	null	fluc	COC1=CC=C(Cl)C=C1NC(=O)CC[S+]([O-])(=O)C2=NC(=CC(=N2)C(F)(F)F)C3=CC=CS3	-5.1643	15.344	-106.635	1.399	-2.799	44.483	0	28.348	23.44	-20.103	27.406	-5.564	-44.225	-81.793	-101.649
1	NCGC00103927-01	null	fluc	[O-][S+](=O)(CCC(=O)NC1=CC=C(OC(F)(F)F)C=C1)C2=NC(=CC(=N2)C(F)(F)F)C3=CC=CS3	-5.2143	7.924	-81.257	2.188	-0.104	0	11.641	24.729	7.432	-2.303	11.687	-0.824	-38.296	-73.942	-80.92
1	NCGC00103929-01	null	nluc	[O-][S+](=O)(CCC(=O)NC1=CC=C(Br)C=C1)C2=NC(=CC(=N2)C(F)(F)F)C3=CC=CS3	-4.9643	4.858	-186.008	2.253	23.538	0	0	0	7.797	13.035	0.288	6.869	-41.375	-143.836	-181.294
1	NCGC00104011-01	null	fluc	COC1=CC=CC=C1NC2=C3C=C(NC(=O)/C=C/C4=CC(=C(OC)C(=C4)OC)OC)C=CC3=NC5=C2CCCC5	-4.9143	-6.086	-110.316	4.955	0	-1.54	-13.159	0.779	-20.841	-6.191	-12.557	-4.723	1.216	-109.44	-103.137
1	NCGC00104011-01	null	nluc	COC1=CC=CC=C1NC2=C3C=C(NC(=O)/C=C/C4=CC(=C(OC)C(=C4)OC)OC)C=CC3=NC5=C2CCCC5	-4.9143	-8.943	-194.232	1.967	-3.235	-42.053	0	-10.101	0	-0.222	-14.029	-16.636	-34.821	-151.357	-178.851
1	NCGC00104013-01	null	fluc	COC1=CC=CC=C1NC2=C3C=C(NC(=O)/C=C/C4=CC=CC(=C4OC)OC)C=CC3=NC5=C2CCCC5	-5.1643	10.645	-88.71	2.72	16.888	-9.242	0	27.835	-0.028	8.233	35.66	0.524	-29.723	-89.58	-83.945
1	NCGC00104013-01	null	nluc	COC1=CC=CC=C1NC2=C3C=C(NC(=O)/C=C/C4=CC=CC(=C4OC)OC)C=CC3=NC5=C2CCCC5	-5.0643	11.443	-131.148	1.967	26.394	-9.486	24.885	0	0	0	30.566	12.114	-37.726	-110.612	-122.004
1	NCGC00104015-01	null	fluc	COC1=C(OC)C=C(NC2=C3C=C(NC(=O)C4=C(OC)C=CC(=C4)Cl)C=CC3=NC5=C2CCCC5)C=C1	-5.0143	-3.538	-120.046	1.885	-2.71	29.704	-34.26	-5.117	0.881	-25.379	-3.103	1.349	-28.225	-111.833	-99.443
1	NCGC00104015-01	null	nluc	COC1=C(OC)C=C(NC2=C3C=C(NC(=O)C4=C(OC)C=CC(=C4)Cl)C=CC3=NC5=C2CCCC5)C=C1	-5.0143	-3.76	-178.614	4.095	-9.161	0	-17.491	-11.132	4.733	-8.559	7.69	9.742	-33.918	-167.463	-178.258
1	NCGC00104021-01	null	fluc	COC1=C(C=CC=C1)C2=CC(=NC(=N2)[S+]([O-])(=O)CCCC(=O)NC3=C(F)C=CC=C3)C(F)(F)F	-5.2143	-8.103	-104.576	2.406	4.034	-29.869	-7.93	2.583	-24.179	2.217	-8.767	-8.431	-60.824	-90.592	-111.727
1	NCGC00104021-01	null	nluc	COC1=C(C=CC=C1)C2=CC(=NC(=N2)[S+]([O-])(=O)CCCC(=O)NC3=C(F)C=CC=C3)C(F)(F)F	-5.1143	9.401	-176.455	1.808	12.921	-11.231	27.879	7.243	-1.245	33.853	-15.113	8.467	-77.275	-139.202	-175.055
1	NCGC00104027-01	null	nluc	COC1=CC=C(Cl)C=C1NC(=O)CCC[S+]([O-])(=O)C2=NC(=CC(=N2)C(F)(F)F)C3=CC(=C(OC)C=C3)OC	-4.9643	11.077	-196.435	2.253	0	32.531	0	12.981	15.46	4.72	-19.585	40.306	-36.611	-155.97	-181.235
1	NCGC00104139-01	null	nluc	CCOC(=O)C\1=C\C2=C(\N=C3\C=C/C=C\N3C2=O)N(CC4=CC=CO4)C1=N\C(=O)C5=CC(=CC(=C5)C)C	-5.3143	15.447	-130.21	1.626	-8.045	5.516	0	27.046	54.005	0	27.97	-16.872	-82.722	-98.915	-139.08
1	NCGC00104508-01	null	fluc	CCOC1=CC=C(NC(=O)CSC2=C(N=C(O2)C3=CC=C(F)C=C3)[S+]([O-])(=O)C4=CC=C(C)C=C4)C=C1	-4.8643	0	-90.557	4.955	2.836	0	-18.392	-7.467	16.312	0	0	0	3.064	-75.051	-91.472
1	NCGC00104508-01	null	nluc	CCOC1=CC=C(NC(=O)CSC2=C(N=C(O2)C3=CC=C(F)C=C3)[S+]([O-])(=O)C4=CC=C(C)C=C4)C=C1	-4.8143	-8.771	-133.326	4.955	-18.351	0	-4.187	-27.867	0	2.665	-21.188	0	-12.295	-104.435	-132.268
1	NCGC00105178-01	null	nluc	COC(=O)C[S+]([O-])(=O)C1=NC2=CC=CC=C2N=C1N3CCCCC3	-5.1143	2.61	-94.936	1.248	6.939	0.433	5.428	-11.587	-2.454	9.769	16.502	-33.675	-32.704	-75.032	-87.904
1	NCGC00106228-01	null	fluc	ClC1=CC=C(CN2C(=O)N(CC3=CC=C(C=C3)C(=O)NC4CCN(CC4)CC5=CC=CC=C5)C(=O)C6=CC=CC=C26)C=C1	-5.0143	-7.95	-96.139	4.955	8.173	9.471	-29.755	-12.535	-16.198	-23.092	2.13	-1.867	-17.636	-96.525	-92.854
1	NCGC00106228-01	null	nluc	ClC1=CC=C(CN2C(=O)N(CC3=CC=C(C=C3)C(=O)NC4CCN(CC4)CC5=CC=CC=C5)C(=O)C6=CC=CC=C26)C=C1	-4.9143	0	-114.573	4.955	15.891	11.441	2.06	-33.796	7.811	-10.268	-3.297	0	8.205	-105.454	-112.991
1	NCGC00106485-01	null	fluc	CC1=CC(=C(NC(=O)CN2C(=O)N(CC3=CC=C(C=C3)C(=O)NCC4=CC=C5OCOC5=C4)C(=O)C6=CC=CC=C26)C(=C1)C)C	-5.1643	16.093	-119.532	2.787	-16.345	2.7	16.132	49.324	48.62	0	6.466	19.224	-50.552	-108.891	-120.08
1	NCGC00106517-01	null	fluc	COC1=C(Cl)C=C(NC(=O)CN2C(=O)N(CCC(=O)NCC3=C(OC)C=CC=C3)C(=O)C4=CC=CC=C24)C=C1	-4.8643	0.551	-93.174	4.955	-6.337	0	0	0	0	0	-10.232	18.839	-0.754	-80.342	-91.429
1	NCGC00106517-01	null	nluc	COC1=C(Cl)C=C(NC(=O)CN2C(=O)N(CCC(=O)NCC3=C(OC)C=CC=C3)C(=O)C4=CC=CC=C24)C=C1	-4.9143	8.733	-115.047	4.504	-4.275	0	6.603	11.956	18.448	0	-3.29	43.719	2.573	-101.293	-115.058
1	NCGC00106733-01	null	fluc	CC1=CC=C(CNC(=O)C2=CC=C(CN3C(=O)N(CC(=O)NC4=C(C)C=C(C)C=C4C)C5=CC=CC=C5C3=O)C=C2)C=C1	-5.0143	0	-114.375	1.885	16.244	0	-18.193	-4.582	-10.405	-3.593	13.094	0	-38.603	-87.967	-105.902
1	NCGC00106733-01	null	nluc	CC1=CC=C(CNC(=O)C2=CC=C(CN3C(=O)N(CC(=O)NC4=C(C)C=C(C)C=C4C)C5=CC=CC=C5C3=O)C=C2)C=C1	-5.2143	1.542	-119.085	3.929	18.839	0	-13.795	-13.046	0	0	0	20.985	-64.297	-104.487	-133.204
1	NCGC00106735-01	null	fluc	CC1=CC=C(CNC(=O)C2=CC=C(CN3C(=O)N(CC(=O)NC4=C(C)C=C(C)C=C4)C5=CC=CC=C5C3=O)C=C2)C=C1	-4.8143	-8.516	-106.463	4.449	14.767	-16.878	0.197	-8.262	-14.233	-27.973	-2.358	-19.91	-3.898	-79.965	-106.891
1	NCGC00107909-01	null	nluc	CC1=CC\2=C(SC3=C(C=C(C=C3)C(=O)NC4CCCC4)\N=C2C)C=C1	-5.6143	21.098	-80.572	2.253	3.242	-32.964	31.89	43.673	0	27.302	12.626	-22.601	-71.52	-73.471	-84.192
1	NCGC00108183-01	null	nluc	CCOC1=CC=C(OCC)C(=C1)NC(=O)C2=C(N)[N](CC(=O)NC3=C(OC)C=CC(=C3)Cl)N=N2	-4.8643	0.506	-87.56	4.955	-1.712	4.263	-2.521	6.132	13.723	-21.76	-0.551	5.936	0.54	-73.442	-87.385
1	NCGC00108299-01	null	fluc	CN(CCCNC(=O)C1=CC(=NC2=CC=CC=C12)NC3=CC(=CC(=C3)C)C)C4CCCCC4	-4.8143	2.012	-125.776	4.955	0	-6.213	-0.131	0	0.954	4.438	0	5.698	12.286	-98.612	-121.876
1	NCGC00108299-01	null	nluc	CN(CCCNC(=O)C1=CC(=NC2=CC=CC=C12)NC3=CC(=CC(=C3)C)C)C4CCCCC4	-4.8143	0	-172.349	4.955	0	-3.837	8.771	-6.968	0	-17.656	5.019	11.662	3.199	-133.637	-169.97
1	NCGC00108700-01	null	fluc	CC1=CC=C(NC(=O)CN2C(=O)N(C(=O)C3=CC=C(C=C23)C(=O)NCC4=C(Cl)C=CC=C4)C5=CC=C(C)C=C5)C=C1	-5.3143	1.8	-104.9	1.928	2.107	-9.188	4.193	12.778	-9.42	15.916	-8.328	-13.905	-64.995	-97.903	-104.068
1	NCGC00108700-01	null	nluc	CC1=CC=C(NC(=O)CN2C(=O)N(C(=O)C3=CC=C(C=C23)C(=O)NCC4=C(Cl)C=CC=C4)C5=CC=C(C)C=C5)C=C1	-5.2643	11.32	-156.529	1.399	0	-17.035	29.347	50.504	0	0	2.419	-16.802	-88.955	-124.681	-155.31
1	NCGC00108724-01	null	fluc	CC1=CC=C(C=C1)N2C(=O)N(CC(=O)NC3=CC=C(C)C=C3C)C4=CC(=CC=C4C2=O)C(=O)NCC5=C(Cl)C=CC=C5	-5.2143	-8.859	-85.189	3.929	0.062	0	-28.608	-30.788	-7.349	-17.546	6.488	4.705	-50.741	-87.105	-83.035
1	NCGC00108832-01	null	fluc	CC1=CC(=C(NC(=O)CN2C(=O)N(CC3=CC=CO3)C(=O)C4=C2C=C(C=C4)C(=O)NC5CCCC5)C(=C1)C)C	-4.9143	-3.268	-112.606	4.095	18.995	-0.538	-14.376	-0.703	6.554	10.952	-27.185	-19.398	-12.543	-98.306	-111.713
1	NCGC00108832-01	null	nluc	CC1=CC(=C(NC(=O)CN2C(=O)N(CC3=CC=CO3)C(=O)C4=C2C=C(C=C4)C(=O)NC5CCCC5)C(=C1)C)C	-4.9143	-16.696	-163.529	4.504	2.778	-23.231	0	-18.763	-17.285	-23.844	-42.004	-28.368	-21.328	-145.784	-164.186
1	NCGC00109513-01	null	fluc	CC1=C(CN2CCC(CC2)C(=O)NCCCN3CCN(CC3)C4=CC=CC(=C4)Cl)N=C(O1)C5=CC=C(Cl)C=C5	-4.9643	0	-124.394	2.253	0.181	-14.642	-11.062	-2.638	26.598	-6.211	3.598	-1.911	-24.598	-99.97	-115.504
1	NCGC00109513-01	null	nluc	CC1=C(CN2CCC(CC2)C(=O)NCCCN3CCN(CC3)C4=CC=CC(=C4)Cl)N=C(O1)C5=CC=C(Cl)C=C5	-5.0143	-6.763	-183.478	4.504	0	-47.038	3.305	1.1	1.447	-10.258	-14.767	10.107	-32.795	-175.656	-183.112
1	NCGC00109600-01	null	nluc	COC1=CC=C(C=C1)N2CCN(CC2)C(=O)C3=CC4=C(C=C3)[S+]([O-])C5=C(C=CC=C5)C(=O)N4CC6=CC=C(F)C=C6	-5.3143	6.546	-193.86	1.344	3.392	-7.599	0	33.571	0	18.135	-23.464	-36.598	-112.488	-168.736	-184.629
1	NCGC00110506-01	null	nluc	FC1=CC=C(NC(=O)CSC/2=N/C3=C(SC4=C3C=CC=C4)C(=O)N2CCCC(=O)NC5CCCC5)C=C1	-4.9143	-8.454	-112.421	1.1	0	5.852	0	-1.048	-24.167	-32.833	-27.449	-13.824	-25.763	-88.115	-93.684
1	NCGC00110901-01	null	fluc	CCN(CC)CCCNC(=O)CSC1=C2CCCCC2=NC3=CC(=CC=C13)Cl	-5.0643	0	-107.822	4.955	-14.981	1.092	0.799	3.015	12.062	-1.312	10.472	-10.774	-18.826	-104.189	-105.09
1	NCGC00111025-01	null	fluc	COC1=CC=CC=C1NC2=C3CCCCC3=NC4=CC=C(NC(=O)C5=CC=CC(=C5)F)C=C24	-4.9643	-7.969	-104.515	4.955	8.755	0	-18.854	-16.729	-1.291	-36.244	4.533	-10.195	-8.674	-113.851	-90.858
1	NCGC00111025-01	null	nluc	COC1=CC=CC=C1NC2=C3CCCCC3=NC4=CC=C(NC(=O)C5=CC=CC(=C5)F)C=C24	-4.9143	-7.402	-194.413	2.253	-4.326	0.869	-26.321	2.322	6.043	-34.931	-4.913	-11.776	-31.387	-155.04	-179.018
1	NCGC00111151-01	null	fluc	CCC1=CC=C(C=C1)C(=O)C/2=C/N(CC(=O)NC3=CC=C4OCOC4=C3)C5=CC=C(CC)C=C5C2=O	-4.9143	-5.242	-101.614	1.967	9.367	3.616	-24.653	6.149	-25.234	-12.762	-11.581	11.78	-27.388	-79.612	-93.053
1	NCGC00111652-01	null	fluc	COC1=CC=CC=C1NC(=O)CN2C(=O)N(C(=O)C3=C2C4=C(S3)C=CC=C4)C5=CC=CC(=C5)Cl	-5.2143	-0.537	-102.7	1.539	-17.481	1.287	2.707	-0.152	0	5.502	0	-15.658	-57.14	-82.703	-101.885
1	NCGC00111652-01	null	nluc	COC1=CC=CC=C1NC(=O)CN2C(=O)N(C(=O)C3=C2C4=C(S3)C=CC=C4)C5=CC=CC(=C5)Cl	-5.1643	3.304	-138.859	1.808	-26.93	22.358	0	-0.07	4.92	15.636	2.189	-2.373	-72.114	-108.69	-142.859
1	NCGC00111710-01	null	nluc	COC1=CC=C(NC(=O)C2=C(NC(=O)CC3=CC=C(F)C=C3)C4=C(O2)C=CC=C4)C(=C1)OC	-4.9643	0.598	-100.771	2.406	-33.056	-29.378	-23.206	10.148	21.584	5.521	-1.16	19.889	-20.836	-82.104	-97.918
1	NCGC00111728-01	null	fluc	CC1=C(Cl)C=CC=C1NC(=O)CN2C(=O)N(CC3=CC=CO3)C(=O)C4=C2C5=C(S4)C=CC=C5	-4.8643	14.611	-77.416	4.504	1.025	21.61	29.285	-19.246	13.313	12.216	0	24.828	13.489	-59.553	-78.943
1	NCGC00112376-01	null	fluc	COC1=C(CNC2=NC3=C(N=N[N]3C4=CC=C(Cl)C=C24)[S+]([O-])(=O)C5=CC(=C(C)C=C5)C)C=CC=C1	-5.0643	2.996	-129.766	1.627	0	0	0	29.191	0	0	-21.962	0	-45.705	-103.626	-120.623
1	NCGC00112376-01	null	nluc	COC1=C(CNC2=NC3=C(N=N[N]3C4=CC=C(Cl)C=C24)[S+]([O-])(=O)C5=CC(=C(C)C=C5)C)C=CC=C1	-5.1643	-2.417	-152.322	3.132	0	1.235	-2.932	-0.076	0.725	2.541	-31.988	8.233	-69.459	-146.935	-152.933
1	NCGC00113517-01	null	nluc	CC1CCN(CC1)[S+]([O-])(=O)C2=CC=C3N(CCC3=C2)C(=O)NC4=CC(=C(C)C=C4)F	-4.8643	1.481	-127.177	3.677	-19.071	-8.762	9.61	16.77	21.191	0	-6.351	2.944	-12.615	-97.035	-126.923
1	NCGC00114901-01	null	nluc	CCCCOC1=C(OC)C=C(CN2C(=O)C(=O)C3=CC(=CC(=C23)C)Br)C=C1	-5.0143	10.94	-195.069	1.885	4.565	-20.645	13.225	9.72	27.708	1.054	38.009	0	-51.792	-150.135	-180.791
1	NCGC00115008-01	null	fluc	CC[S+]([O-])(=O)C1=NC(=C(Cl)C=N1)C(=O)NCC2=CC=CC=C2	-5.2143	-4.596	-104.487	3.065	-0.412	3.343	20.4	0	-27.93	-13.032	-13.965	-8.681	-57.61	-110.921	-95.061
1	NCGC00115008-01	null	nluc	CC[S+]([O-])(=O)C1=NC(=C(Cl)C=N1)C(=O)NCC2=CC=CC=C2	-5.1143	-24.198	-181.985	1.464	-31.033	-18.221	-6.152	-28.372	-38.712	-29.62	-32.5	-40.001	-93.874	-148.269	-174.315
1	NCGC00115014-01	null	fluc	CCOC(=O)C1=C(NC(=O)C2=C(Cl)C=NC(=N2)[S+](C)([O-])=O)SC(=C1C)C(C)=O	-5.4643	-9.39	-126.77	1.331	0	-7.034	-30.487	-14.695	-5.148	-20.967	-2.75	-47.872	-98.482	-117.38	-112.524
1	NCGC00115014-01	null	nluc	CCOC(=O)C1=C(NC(=O)C2=C(Cl)C=NC(=N2)[S+](C)([O-])=O)SC(=C1C)C(C)=O	-5.4643	-1.093	-182.206	2.333	35.62	-30.219	8.179	-25.251	29.509	-16.084	-21.149	-35.353	-152.853	-182.938	-174.901
1	NCGC00115018-01	null	nluc	CCC1=NN=C(NC(=O)C2=C(Cl)C=NC(=N2)[S+](C)([O-])=O)S1	-4.9143	-2.506	-111.225	2.406	32.43	5.24	-22.201	-20.976	12.241	-7.443	-4.795	16.877	-20.345	-84.638	-108.406
1	NCGC00115042-01	null	fluc	CC1=C(F)C=C(C=C1)C(=O)C2=C(NC(=O)C3=C(Cl)C=NC(=N3)[S+](C)([O-])=O)C4=C(O2)C=CC=C4	-4.9643	-4.958	-113.83	1.627	-17.272	5.37	-0.441	5.089	-8.449	-9.989	-20.171	-10.434	-21.559	-104.816	-92.361
1	NCGC00115072-01	null	fluc	CC[S+]([O-])(=O)C1=NC(=C(Cl)C=N1)C(=O)NC2=C(OC3=C2C=CC=C3)C(=O)C4=CC=C(C)C=C4	-5.1143	-10.624	-106.946	1.826	6.108	0	-39.956	-8.752	-22.986	-7.89	-1.371	-30.702	-45.491	-98.634	-100.137
1	NCGC00115072-01	null	nluc	CC[S+]([O-])(=O)C1=NC(=C(Cl)C=N1)C(=O)NC2=C(OC3=C2C=CC=C3)C(=O)C4=CC=C(C)C=C4	-4.9643	-6.222	-189.819	1.885	-6.941	0	-16.504	-18.83	2.021	1.508	-4.797	-20.046	-44.031	-153.975	-175.759
1	NCGC00115082-01	null	fluc	CCC[S+]([O-])(=O)C1=NC(=C(Cl)C=N1)C(=O)NC2=C(C(=O)OCC)C(=CS2)C3=CC=CC=C3	-5.0643	2.38	-105.639	2.333	0	-2.172	14.183	-4.92	2.318	2.502	8.176	-6.306	-27.085	-104.801	-94.827
1	NCGC00115082-01	null	nluc	CCC[S+]([O-])(=O)C1=NC(=C(Cl)C=N1)C(=O)NC2=C(C(=O)OCC)C(=CS2)C3=CC=CC=C3	-4.9143	-1.962	-204.563	1.967	0	1.844	0	-9.104	8.843	0	-5.225	-21.816	-36.026	-158.205	-187.329
1	NCGC00115104-01	null	fluc	CCC[S+]([O-])(=O)C1=NC(=C(Cl)C=N1)C(=O)NC2=C(OC3=C2C=CC=C3)C(=O)NC4=CC=CC=C4	-5.0643	5.094	-127.912	1.885	-14.743	2.726	-20.398	25.048	51.169	0.764	-8.855	-14.303	-29.957	-118.62	-116.087
1	NCGC00115104-01	null	nluc	CCC[S+]([O-])(=O)C1=NC(=C(Cl)C=N1)C(=O)NC2=C(OC3=C2C=CC=C3)C(=O)NC4=CC=CC=C4	-5.1143	22.865	-205.88	1.967	6.746	8.745	-23.526	52.179	77.256	43.294	-1.367	-8.542	-54.387	-191.029	-191.741
1	NCGC00115825-01	null	nluc	COC1=CC=C(CCNC(=O)C/2=C/C(=O)C3=C(O2)C=C(C)C=C3C)C=C1OC	-5.1643	5.013	-183.51	1.692	0	20.595	0	-3.079	15.45	-6.228	0	-12.773	-89.128	-151.768	-179.912
1	NCGC00117481-01	null	fluc	COC(=O)C1=CC=CC=C1NC(=O)C2=C(Cl)C=NC(=N2)[S+]([O-])(=O)CC3=CC=CC(=C3)C	-5.1643	0	-128.924	1.692	1.315	7.367	11.692	-3.799	7.324	-14.136	-17.412	-12.373	-59.376	-113.749	-122.087
1	NCGC00117481-01	null	nluc	COC(=O)C1=CC=CC=C1NC(=O)C2=C(Cl)C=NC(=N2)[S+]([O-])(=O)CC3=CC=CC(=C3)C	-5.1143	-12.33	-195.763	2.333	-5.626	-2.166	0	-17.913	-5.668	-41.545	-14.589	-15.49	-87.555	-181.217	-189.693
1	NCGC00118546-01	null	nluc	CC1=CC=C(OCC(=O)NC2=CC=C3N=C(SCC(=O)N4CCC5=C4C=CC=C5)SC3=C2)C=C1	-5.1643	-6.46	-110.098	2.72	0	8.235	-5.34	-23.952	-6.522	-8.445	-18.908	-2.41	-52.432	-109.224	-105.751
1	NCGC00118710-01	null	nluc	CC1=CC=C(NC(=O)CSC2=NC3=CC=C(NC(=O)COC4=CC=C(C)C=C4)C=C3S2)C=C1	-4.9143	18.012	-124.492	2.333	3.764	0	9.998	21.555	24.631	20.912	44.308	16.293	-10.951	-88.997	-119.436
1	NCGC00119662-01	null	fluc	CC1=CC=C(C=C1)C(=O)NC2=CC=C(C=C2)[S+]([O-])(=O)N3CCC(CC3)C4=NC5=C(S4)C=CC=C5	-4.8643	-0.514	-86.738	3.677	0	0	-11.327	-9.722	7.525	6.684	0	0.724	-6.041	-66.011	-87.614
1	NCGC00121667-01	null	fluc	CCN(CC)CCCNC(=O)C1=CC=C2[N]3C=C(N=C3SC2=C1)C4=CC=C(C)C=C4	-4.8643	1.202	-89.119	4.955	2.015	-28.426	-10.311	-7.204	11.479	13.407	-6.463	5.026	31.419	-75.926	-88.791
1	NCGC00121667-01	null	nluc	CCN(CC)CCCNC(=O)C1=CC=C2[N]3C=C(N=C3SC2=C1)C4=CC=C(C)C=C4	-4.8143	6.353	-155.45	4.955	7.348	-30.423	0	-4.44	1.736	17.878	28.211	15.313	22.733	-117.859	-153.304
1	NCGC00124776-01	null	fluc	CCCCOC1=CC=C(C=C1)C(C)NC(=O)C2=CC=CC(=C2)NC3=NC4=CC=CC=C4[N]5N=NN=C35	-5.0143	3.731	-112.514	1.967	1.839	0	11.088	0	-6.191	4.443	-7.416	20.763	-33.456	-88.081	-103.607
1	NCGC00124776-01	null	nluc	CCCCOC1=CC=C(C=C1)C(C)NC(=O)C2=CC=CC(=C2)NC3=NC4=CC=CC=C4[N]5N=NN=C35	-4.9643	5.37	-168.224	2.253	4.01	5.417	14.704	0	-10.832	11.132	-4.117	23.238	-42.613	-132.33	-155.763
1	NCGC00124778-01	null	fluc	O=C(NCC1=CC=CC=C1)C2=CC=CC(=C2)NC3=NC4=CC=CC=C4[N]5N=NN=C35	-4.8643	9.456	-104.596	4.095	21.578	6.94	16.326	5.275	15.728	13.903	-3.376	3.581	-0.782	-81.754	-104.499
1	NCGC00124778-01	null	nluc	O=C(NCC1=CC=CC=C1)C2=CC=CC(=C2)NC3=NC4=CC=CC=C4[N]5N=NN=C35	-4.8643	0	-160.381	3.677	0	0	-7.55	2.357	-3.145	17.395	0.594	-10.447	-9.243	-121.162	-162.001
1	NCGC00125386-01	null	fluc	CC1=C(C)C=C(NC(=O)C2=CC\3=C(C=C2)C(=O)N\4\N=C(NC5=CC=CC=C5C)/SC4=N3)C=C1	-4.9643	1.31	-99.491	4.955	0	-10.757	-12.079	14.982	32.248	-26.233	14.699	0	-5.824	-94.442	-98.736
1	NCGC00125386-01	null	nluc	CC1=C(C)C=C(NC(=O)C2=CC\3=C(C=C2)C(=O)N\4\N=C(NC5=CC=CC=C5C)/SC4=N3)C=C1	-4.8143	1.723	-157.063	4.955	0	-25.932	0	13.018	16.527	-14.306	14.828	12.181	-4.303	-118.74	-155.817
1	NCGC00125414-01	null	nluc	CCC1=CC=CC=C1NC/2=N/N\3C(=O)C4=C(C=C(C=C4)C(=O)NC5=CC(=CC(=C5)C)C)\N=C3S2	-4.9643	0.833	-158.715	2.253	0	-24.857	0	0	10.907	8.231	5.515	0	-35.034	-120.296	-155.603
1	NCGC00125450-01	null	fluc	COC1=CC=CC=C1NC/2=N/N\3C(=O)C4=C(C=C(C=C4)C(=O)NC5=CC=C(F)C=C5)\N=C3S2	-5.2643	3.012	-94.934	4.449	0	8.486	-6.37	-3.497	0	0	0	23.307	-59.17	-95.353	-97.185
1	NCGC00125450-01	null	nluc	COC1=CC=CC=C1NC/2=N/N\3C(=O)C4=C(C=C(C=C4)C(=O)NC5=CC=C(F)C=C5)\N=C3S2	-5.2143	8.337	-119.984	3.512	0	0	15.445	9.64	3.494	13.867	6.802	17.372	-64.908	-100.579	-134.21
1	NCGC00125478-01	null	fluc	COC1=CC=CC=C1NC/2=N/N\3C(=O)C4=C(C=C(C=C4)C(=O)NCC/C5=C/CCCC5)\N=C3S2	-5.2143	3.336	-120.658	3.132	-3.917	-4.92	7.278	11.547	6.844	1.864	0	7.509	-69.251	-113.545	-121.877
1	NCGC00125478-01	null	nluc	COC1=CC=CC=C1NC/2=N/N\3C(=O)C4=C(C=C(C=C4)C(=O)NCC/C5=C/CCCC5)\N=C3S2	-5.2643	-0.918	-172.352	3.512	-0.729	-9.911	-18.446	8.578	0	9.563	-2.038	0.103	-104.844	-171.818	-174.093
1	NCGC00125512-01	null	fluc	CC1=CC=C(C)C(=C1)NC/2=N/N\3C(=O)C4=C(C=C(C=C4)C(=O)NCCC5=CC=CC=C5)\N=C3S2	-5.0143	1.172	-106.134	2.253	21.335	1.33	-23.57	19.456	6.387	-9.979	11.732	0	-25.622	-95.907	-97.729
1	NCGC00125512-01	null	nluc	CC1=CC=C(C)C(=C1)NC/2=N/N\3C(=O)C4=C(C=C(C=C4)C(=O)NCCC5=CC=CC=C5)\N=C3S2	-4.9143	-2.797	-181.781	2.253	21.416	0	-25.419	3.659	0	-13.689	1.677	18.159	-42.178	-138.291	-168.316
1	NCGC00125565-01	null	fluc	CC1=C(Cl)C=CC=C1NC/2=N/N\3C(=O)C4=C(C=C(C=C4)C(=O)NCCC5=CC=CC=C5)\N=C3S2	-4.8643	1.194	-108.815	4.095	3.521	5.283	0.954	-17.411	0	8.766	0	8.538	-4.563	-84.172	-110.585
1	NCGC00126453-01	null	fluc	CCN(CC)CCOC(=O)C1=CC=C(NC(=O)CN2\N=C/C3=C([NH]C4=CC=C(C)C=C34)C2=O)C=C1	-4.9143	-4.422	-123.767	2.72	0	-10.582	-22.332	-1.367	-13.167	-3.448	7.112	2.518	-18.356	-100.71	-119.236
1	NCGC00126453-01	null	nluc	CCN(CC)CCOC(=O)C1=CC=C(NC(=O)CN2\N=C/C3=C([NH]C4=CC=C(C)C=C34)C2=O)C=C1	-4.8643	2.848	-167.654	4.955	0	-15.461	-2.286	6.931	-6.821	20.718	0	23.563	-0.941	-142.498	-166.324
1	NCGC00135397-01	null	fluc	CC1=C(C)C(=CC=C1)NC(=O)CSC/2=N/C3=C([NH]C4=C3C=CC=C4)C(=O)N2C5=CC=C(F)C=C5	-4.8143	0	-94.137	4.955	0.159	-21.187	19.498	-20.191	17.543	11.252	-14.467	7.595	0.84	-70.787	-94.062
1	NCGC00135397-01	null	nluc	CC1=C(C)C(=CC=C1)NC(=O)CSC/2=N/C3=C([NH]C4=C3C=CC=C4)C(=O)N2C5=CC=C(F)C=C5	-4.8143	-1.548	-113.389	4.955	0	-25.085	0	-25.46	0	3.47	-8.545	0	42.861	-87.997	-111.902
1	NCGC00136499-01	null	fluc	[O-][S+](=O)(CCC(=O)N(CC1=CC=CN=C1)C2=NC3=C(S2)C=CC=C3F)C4=CC=CC=C4	-4.9643	-10.613	-97.327	4.955	-5.448	-18.152	-0.711	-16.088	-32.467	-35.764	-5.854	-13.089	-13.853	-98.311	-92.457
1	NCGC00137266-01	null	nluc	CCC(=O)N\1[N]2C(=NN=C2C3CCCCC3)S\C(=C1C4=CC=CC(=C4)[N+]([O-])=O)C(=O)CC	-4.9143	7.845	-182.27	2.253	52.404	-0.705	2.67	7.067	0	28.29	0.198	14.909	-26.183	-138.05	-167.836
1	NCGC00138324-01	null	nluc	CC1=CC(=CC=C1Cl)NC2=C(C(=C(S2)C(=O)C3=CC=C(F)C=C3)N)C(=O)NC4=CC=C(F)C=C4	-5.2143	4.691	-162.345	3.132	12.038	0.369	-23.679	8.208	6.18	0	27.529	0	-87.957	-160.104	-158.196
1	NCGC00140314-01	null	fluc	CCOC1=CC=C(C=C1)C2=NC(=C(C)O2)CSCC(=O)NCCC3=CC=CC=C3	-5.7143	-2.999	-94.208	3.132	0	18.016	-24.798	-7.902	0	-9.036	0	-56.112	-88.127	-101.957	-89.806
1	NCGC00140377-01	null	nluc	CC/1=N/C2=C(SC3=C1C=C(Cl)C=C3)C=CC(=C2)C(=O)NC4CCCCC4	-5.0143	2.069	-88.348	1.826	7.88	21.216	-11.845	0	2.166	-6.194	0	0	-29.972	-68.825	-82.245
1	NCGC00098926-01	null	fluc	COC1=CC(=CC=C1OCC2=CC=CC=C2F)\C=C(C#N)\C3=NC4=C([NH]3)C=CC=C4	-5.2643	6.117	-46.023	4.955	0	0	10.404	-1.458	-0.219	0	7.589	31.274	-30.638	-35.099	-56.395
1	NCGC00101279-01	null	fluc	CCOC1=CC(=CC(=C1OCC2=CC=CC=C2)Br)CNC3=CC=C(O)C=C3	-4.8643	0.993	-56.529	4.955	0.552	18.38	0	0	-12.463	-9.029	0	0.95	9.086	-47.691	-56.691
1	NCGC00101699-01	null	fluc	COC1=CC=C(Br)C2=C1C3=C(C2)SC(=N3)NC(=O)C4=CC=CC(=C4)C	-5.4643	18.206	-49.177	0.4	11.443	33.259	0	2.823	7.379	8.597	-15.615	-7.773	-10.094	-35.27	-33.579
1	NCGC00102048-01	null	nluc	CCOC(=O)C/1=C/2OC3=CC=C(Cl)C=C3N2C(=O)/C(=C1)NC(=O)C4=CC=CC=C4	-5.3143	4.321	-48.457	4.955	2.676	4.704	22.217	-10.396	0	0	0	13.43	-37.195	-46.718	-51.363
1	NCGC00104139-01	null	fluc	CCOC(=O)C\1=C\C2=C(\N=C3\C=C/C=C\N3C2=O)N(CC4=CC=CO4)C1=N\C(=O)C5=CC(=CC(=C5)C)C	-5.3643	2.063	-67.352	2.847	-4.502	2.424	-20.007	8.097	16.004	-5.764	19.94	-9.771	-50.18	-69.434	-64.565
1	NCGC00104911-01	null	fluc	CCCCC(CC)CNC(=O)C1=CC=C2C(=O)N(CC3=CC=C(OC)C=C3)C(=O)NC2=C1	-5.2643	13.557	-33.876	4.955	9.641	0.521	8.006	11.145	9.413	27.242	16.449	23.822	-19.433	-23.96	-43.324
1	NCGC00105288-01	null	nluc	CC1=CC=C(C=C1)C2=CSC(=N2)\C3=C\C4=C(CC(CC4=O)C5=CC=CC=C5)/NC3=O	-5.3643	9.5	-45.277	2.72	0	32.582	0	0	-0.173	4.588	30.715	0	-32.548	-34.254	-53.668
1	NCGC00106381-01	null	nluc	FC1=C(CN2C(=O)N(C(=O)C3=C2SC4=C3CCCC4)C5=CC=C(Cl)C=C5)C=CC=C1	-5.2143	-7.635	-73.957	2.333	-29.642	-19.498	0	-14.705	-4.138	-12.607	-13.102	-4.959	-47.322	-64.454	-76.349
1	NCGC00106506-01	null	fluc	FC1=CC(=C(NC(=O)CN2C(=O)N(CCCCC(=O)NCC3=C(Cl)C=CC=C3)C(=O)C4=CC=CC=C24)C=C1)F	-4.8143	-4.483	-42.141	4.955	0	2.677	-19.975	-7.419	-9.943	-4.414	-6.887	-2.966	3.875	-34.499	-40.951
1	NCGC00107553-01	null	fluc	CC1=CC=C(CNC(=O)C2=CC=C(NC3=NC4=CC=CC=C4[N]5N=NN=C35)C=C2)C=C1	-5.1143	7.5	-77.868	2.72	20.909	4.805	-23.126	10.011	23.398	-24.702	8.677	6.153	-24.141	-75.643	-74.187
1	NCGC00107609-01	null	fluc	CCCC/1=N/C2=C(SC3=C1C=C(C)C=C3)C=CC(=C2)C(=O)NC4CCCC4	-5.2643	-0.085	-42.349	4.449	4.846	0	0	0	0	13.646	-20.956	3.45	-30.375	-40.947	-42.201
1	NCGC00107609-01	null	nluc	CCCC/1=N/C2=C(SC3=C1C=C(C)C=C3)C=CC(=C2)C(=O)NC4CCCC4	-5.4643	9	-60.295	4.095	5.818	34.652	0	0	9.762	24.085	-10.945	1.913	-55.18	-64.372	-56.448
1	NCGC00107647-01	null	fluc	CCCNC(=O)C1=CC\2=C(SC3=C(C=CC=C3)\C(=N2)CCC)C=C1	-5.3643	1.791	-41.38	2.188	-9.423	0.973	0	3.858	4.188	-5.532	20.015	-11.339	-26.122	-39.724	-42.07
1	NCGC00107647-01	null	nluc	CCCNC(=O)C1=CC\2=C(SC3=C(C=CC=C3)\C(=N2)CCC)C=C1	-5.4143	-3.721	-69.679	1.826	-22.537	-3.735	10.81	-4.665	3.707	-13.214	0	-20.985	-49.944	-71.4	-64.939
1	NCGC00108183-01	null	fluc	CCOC1=CC=C(OCC)C(=C1)NC(=O)C2=C(N)[N](CC(=O)NC3=C(OC)C=CC(=C3)Cl)N=N2	-4.8643	1.954	-66.976	4.095	18.169	0	13.667	9.313	-2.704	-15.867	-12.604	4.834	-1.187	-52.277	-67.291
1	NCGC00108722-01	null	fluc	COC1=CC=C(Cl)C=C1NC(=O)CN2C(=O)N(C(=O)C3=CC=C(C=C23)C(=O)NCC4=C(Cl)C=CC=C4)C5=CC=C(C)C=C5	-5.1643	3.563	-78.295	2.72	9.523	0	9.236	3.438	7.963	-8.197	9.056	-5.433	-32.41	-79.211	-73.213
1	NCGC00108800-01	null	fluc	CCC1=CC=CC=C1NC(=O)CN2C(=O)N(CC3=CC4=C(OCO4)C=C3)C(=O)C5=CC=C(C=C25)C(=O)NC6CCCCC6	-5.1643	-3.062	-59.994	3.929	-9.382	-6.131	14.086	3.765	-11.773	-28.118	3.034	8.331	-28.804	-61.531	-56.675
1	NCGC00108818-01	null	fluc	CCOC1=CC=C(NC(=O)CN2C(=O)N(CC3=CC4=C(OCO4)C=C3)C(=O)C5=CC=C(C=C25)C(=O)NC6CCCCC6)C=C1	-5.0143	-5.612	-77.231	2.253	-8.599	-15.007	-18.431	-9.584	4.738	-3.18	1.42	0.052	-20.153	-71.387	-71.163
1	NCGC00108825-01	null	nluc	COC1=C(OC)C(=C(C=C1)C2SC3=C(C=CC=C3)/N=C\4C5=CC=CC=C5\C(=C24)O)OC	-5.3143	-6.123	-58.3	1.627	-5.309	-28.679	0	-2.654	0	-2.517	-6.302	-12.645	-44.076	-46.235	-61.228
1	NCGC00108968-01	null	fluc	COC1=CC(=C(OC)C=C1)NC2=C3CCCC3=NC4=CC=CC=C24	-5.8143	10.351	-29.452	4.504	31.465	3.685	0	25.885	21.782	0	9.647	-21.907	-27.776	-19.302	-41.129
1	NCGC00108968-01	null	nluc	COC1=CC(=C(OC)C=C1)NC2=C3CCCC3=NC4=CC=CC=C24	-5.8643	11.349	-41.833	4.955	38.983	-8.076	9.176	17.582	27.368	8.66	10.417	-37.532	-41.856	-33.395	-49.609
1	NCGC00109059-01	null	fluc	ClC1=CC(=CC=C1)N2CCN(CC2)C(=O)CSC3=C4CCCCC4=NC5=CC=C(Cl)C=C35	-4.8643	1.845	-62.173	4.955	13.634	6.161	-0.163	-8.061	-4.012	-10.318	13.602	3.397	1.551	-51.577	-62.917
1	NCGC00109379-01	null	fluc	CC1=C(C=CC=C1)[S+]([O-])(=O)CC2=CC=C(O2)C(=O)N3CCN(CC3)C4=CC(=CC=C4)Cl	-4.9643	10.3	-52.869	1.826	9.604	0	7.451	9.961	26.191	8.333	12.967	0	-4.042	-37.352	-49.807
1	NCGC00109379-01	null	nluc	CC1=C(C=CC=C1)[S+]([O-])(=O)CC2=CC=C(O2)C(=O)N3CCN(CC3)C4=CC(=CC=C4)Cl	-5.0643	10.5	-48.022	4.095	0	0	4.219	16.993	14.671	0	33.703	14.16	-3.37	-45.006	-49.07
1	NCGC00111215-01	null	fluc	CN1C(=O)OC2=C1C=CC(=C2)[S+]([O-])(=O)N3CCCC(C3)C(=O)N4CCN(CC4)C5=CC=C(Cl)C=C5	-4.9643	2.302	-72.198	2.333	2.48	0	39.778	-7.759	0	3.507	11.587	5.159	-14.568	-55.905	-70.396
1	NCGC00112054-01	null	nluc	CCCNC(=O)C1=CC\2=C(SC3=C(C(=CC=C3C)C)\C(=N2)C)C=C1	-5.6643	-2.145	-82.95	0.8	-3.119	0	-10.805	5.617	-16.024	-7.276	-34.034	-33.278	-63.208	-71.748	-75.833
1	NCGC00112056-01	null	fluc	COCCCNC(=O)C1=CC\2=C(SC3=C(C(=CC=C3C)C)\C(=N2)C)C=C1	-6.5143	-5.05	-46.51	1.1	0	-18.163	0	-11.356	-14.348	-20.989	-31.926	-50.5	-38.995	-47.894	-44.354
1	NCGC00112056-01	null	nluc	COCCCNC(=O)C1=CC\2=C(SC3=C(C(=CC=C3C)C)\C(=N2)C)C=C1	-6.5143	-6.074	-75.56	1.885	0	-22.534	0	4.756	-20.896	-25.951	-72.134	-75.622	-69.087	-75.981	-73.529
1	NCGC00112058-01	null	fluc	CC1=CC=C(C)C\2=C1SC3=C(C=C(C=C3)C(=O)NCC4=CC=CC=C4Cl)\N=C2C	-5.6643	4.5	-32.373	3.99	10.468	5.246	0	0	0	0	15.272	-13.972	-30.103	-36.347	-29.442
1	NCGC00112058-01	null	nluc	CC1=CC=C(C)C\2=C1SC3=C(C=C(C=C3)C(=O)NCC4=CC=CC=C4Cl)\N=C2C	-5.5643	5.672	-73.223	2.253	21.612	-12.211	-7.681	0	0	8.889	29.651	-27.987	-61.037	-73.481	-71.319
1	NCGC00115471-01	null	fluc	CC1=CC=C(C=C1)[N]2C(=NN=C2C3=CC=NC=C3)SCC4=NC(=NO4)C5=CC=C(Cl)C=C5	-4.8643	-0.941	-53.57	4.955	0	0	0.634	9.964	6.639	-3.061	-25.154	0	0	-44.077	-54.448
1	NCGC00115473-01	null	fluc	COC1=CC=C(C=C1)C2=NOC(=N2)CSC3=NN=C([N]3C4=CC=C(C)C=C4)C5=CC=NC=C5	-5.3643	4.222	-51.248	4.095	-6.274	0	12.342	16.738	14.536	-5.385	0.328	0.328	-42.609	-42.781	-58.818
1	NCGC00115473-01	null	nluc	COC1=CC=C(C=C1)C2=NOC(=N2)CSC3=NN=C([N]3C4=CC=C(C)C=C4)C5=CC=NC=C5	-5.5143	2.366	-46.971	4.955	-13.172	0	4.277	14.766	18.492	-2.245	-7.339	-1.062	-57.852	-37.836	-44.765
1	NCGC00115477-01	null	fluc	COC1=CC=C(C=C1)C2=NOC(=N2)CSC3=NN=C([N]3C4=CC=CC=C4)C5=CC=NC=C5	-5.1643	-3.986	-58.248	3.065	-22.815	3.93	-14.019	0	-6.39	-5.329	16.75	-3.431	-28.677	-58.112	-55.839
1	NCGC00115477-01	null	nluc	COC1=CC=C(C=C1)C2=NOC(=N2)CSC3=NN=C([N]3C4=CC=CC=C4)C5=CC=NC=C5	-5.2643	-3.097	-64.819	2.333	-5.673	2.531	-6.344	0	0	-11.916	0	-10.842	-40.034	-63.438	-62.069
1	NCGC00116443-01	null	fluc	CC1=CC=CC(=C1C)NC2=C3CCCC3=NC4=NN=C[N]24	-6.3143	18.814	-35.505	0.5	15.019	7.797	27.022	2.335	7.696	-9.617	-15.119	-9.413	-24.267	-30.233	-6.634
1	NCGC00116443-01	null	nluc	CC1=CC=CC(=C1C)NC2=C3CCCC3=NC4=NN=C[N]24	-6.6143	12.524	-36.676	0.9	7.713	1.574	27.552	5.942	0	-21.33	-13.878	-26.812	-47.686	-28.95	-9.51
1	NCGC00116979-01	null	nluc	[O-][S+](=O)(N1CCCC1)C2=CC=C(C=C2)C3=NOC(=N3)C4CCN(CC4)C(=O)C5=CC=C(C=C5)C(F)(F)F	-4.9643	0.484	-62.591	4.955	15.487	0	5.46	12.218	-11.546	-24.659	-8.109	5.794	6.611	-69.673	-53.505
1	NCGC00118475-01	null	nluc	CCOC(=O)N1CCN(CC1)CC2=NC3=CC(=CC=C3[N]2C(C)C)NC(=O)CC	-5.2643	-0.005	-54.695	3.99	5.06	-23.602	6.713	0	-8.881	0	14.046	4.052	-34.047	-54.113	-56
1	NCGC00118546-01	null	fluc	CC1=CC=C(OCC(=O)NC2=CC=C3N=C(SCC(=O)N4CCC5=C4C=CC=C5)SC3=C2)C=C1	-5.1143	-5.554	-69.796	2.72	0	-14.593	-9.084	2.215	-17.943	0	-6.436	-0.559	-31.747	-68.329	-65.363
1	NCGC00118710-01	null	fluc	CC1=CC=C(NC(=O)CSC2=NC3=CC=C(NC(=O)COC4=CC=C(C)C=C4)C=C3S2)C=C1	-5.0143	2.464	-68.559	4.504	-2.295	0	4.804	4.29	6.106	-5.218	6.1	6.563	-7.932	-65.409	-68.799
1	NCGC00121332-01	null	fluc	COCCCNC(=O)C1=CC=C(C=C1)[N]2C3=C(CC(C)CC3)C=C2C4=CC=CC=C4	-5.3143	-1.092	-57.715	1.558	7.833	0	1.623	-5.048	-3.797	-10.668	-1.486	-11.904	-37.113	-49.878	-58.084
1	NCGC00121332-01	null	nluc	COCCCNC(=O)C1=CC=C(C=C1)[N]2C3=C(CC(C)CC3)C=C2C4=CC=CC=C4	-6.2643	3.1	-44.133	4.955	1.613	0	0	-0.637	0	16.307	-36.115	-26.6	-61.695	-38.834	-49.003
1	NCGC00122571-01	null	nluc	CC1=C(C)C(=CC=C1)N2CCN(CC2)C(=O)C3=CC=C(C[S+]([O-])C4=CC(=CC=C4)Cl)O3	-5.4643	-20.359	-68.739	4.955	-11.95	-29.683	-42.026	-22.465	-25.884	-32.563	-12.763	-20.962	-71.064	-61.852	-72.14
1	NCGC00122597-01	null	fluc	[O-][S+](CC1=CC=C(O1)C(=O)N2CCN(CC2)C3=CC(=CC=C3)C(F)(F)F)C4=C(Cl)C=CC=C4	-5.9143	-2.596	-40.639	1.627	-14.228	0	-8.136	7.422	9.596	-15.706	-9.678	-30.17	-41.366	-39.063	-39.764
1	NCGC00123056-01	null	fluc	CC1=C(C)C(=CC=C1)NC2=NC3=C(N=N[N]3C4=C2SC=C4)[S+]([O-])(=O)C5=CC=C(Br)C=C5	-5.0143	1.434	-59.224	2.333	20.11	0.153	-6.294	-10.431	0	0	6.131	0	-12.077	-53.196	-55.549
1	NCGC00125483-01	null	nluc	FC1=CC(=CC=C1NC(=O)N2CCC(=C/C2)\C3=C[NH]C4=CC=CC=C34)Br	-5.0643	-2.028	-49.387	4.955	0	-22.496	0	3.199	4.119	0	-5.817	3.855	-8.934	-51.156	-45.63
1	NCGC00125917-01	null	fluc	CC(C)CCNC(=O)C1CCN(CC1)C2=NN=C(C)C3=C(C)[N](N=C23)C4=CC=C(C)C=C4	-4.9643	2.708	-49.606	4.095	4.141	2.871	15.753	7.802	-2.526	-12.818	2.835	2.442	-1.993	-44.348	-50.089
1	NCGC00126601-01	null	fluc	COC1=CC(=C(CCNC2=NC=NC3=C2C(=NO3)C)C=C1)OC	-5.5143	-2.533	-44.329	4.955	-1.916	-0.171	-5.179	-2.592	-0.494	-1.099	-5.664	-8.09	-43.787	-48.452	-40.208
1	NCGC00126601-01	null	nluc	COC1=CC(=C(CCNC2=NC=NC3=C2C(=NO3)C)C=C1)OC	-5.3143	-2.479	-65.943	4.449	22.606	-1.055	-18.771	-1.592	1.744	-3.105	3.178	-0.558	-50.563	-66.617	-65.461
1	NCGC00126885-01	null	nluc	CCOC(=O)C1=C(C)OC2=C1C(=NC(=N2)C)NCCC3=CC=C(OCC)C=C3	-4.9143	-5.55	-78.532	4.955	9.285	-25.868	0	4.664	-11.527	-8.345	-30.812	6.282	6.036	-76.216	-74.6
1	NCGC00128085-01	null	fluc	CCC1=C(C=C(C=C1)C2=CC(=NO2)C)[S+]([O-])(=O)NCC3=CC=C(OC)C=C3	-5.7643	2.64	-35.603	2.303	-2.144	2.49	6.603	0	1.98	6.98	-1.19	-21.156	-29.947	-40.211	-34.008
1	NCGC00129285-01	null	fluc	COC1=C(NC(=O)CN2C(=O)\C=C(C)/C3=C2[N](C)N=C3C)C=C(C)C=C1	-4.9143	1.749	-31.53	4.955	0	2.666	2.326	-5.102	-12.352	3.473	0	13.329	9.819	-31.692	-28.938
1	NCGC00131139-01	null	fluc	COC1=CC=CC(=C1)N[S+]([O-])(=O)C2=C(C)C=CC(=C2)C3=CN=C(O3)C4CC4	-5.7143	-2.85	-50.47	3.99	-4.057	-2.079	11.241	0.442	-15.241	-19.301	9.565	-31.473	-42.256	-50.901	-57.261
1	NCGC00131139-01	null	nluc	COC1=CC=CC(=C1)N[S+]([O-])(=O)C2=C(C)C=CC(=C2)C3=CN=C(O3)C4CC4	-5.4143	9	-73.868	1.66	41.129	0	15.579	16.378	0.082	1.47	17.435	-18.343	-48.997	-59.797	-80.208
1	NCGC00132880-01	null	fluc	CCC1=CC=C(NC(=O)CN2CCSC3=C2C=C(C=C3)[S+]([O-])(=O)N4CCCC4)C=C1	-5.1143	1.369	-36.391	3.132	-6.63	-9.028	-1.22	15.834	0	-2.652	11.046	4.745	-13.397	-33.541	-36.795
1	NCGC00134556-01	null	fluc	COC(=O)C1=C(ON=C1C2=CC=C(Cl)C=C2)N3CCN(CC3)C4=CC(=CC=C4)OC	-4.9643	-1.482	-81.362	2.253	3.254	0	4.547	-10.598	-2.759	1.179	-10.679	0.102	-15.432	-66.751	-75.274
1	NCGC00135489-01	null	fluc	COC(=O)C1=CC=C(CSC/2=N/C3=C([NH]C4=C3C=CC=C4)C(=O)N2C5=CC=CC(=C5)Cl)O1	-5.2143	9.5	-55.382	0.8	0	9.852	8.864	29.494	1.993	0	-9.281	0	-20.988	-46.151	-41.642
1	NCGC00135489-01	null	nluc	COC(=O)C1=CC=C(CSC/2=N/C3=C([NH]C4=C3C=CC=C4)C(=O)N2C5=CC=CC(=C5)Cl)O1	-5.2143	-0.738	-59.431	4.449	0	11.661	0	0	0	-6.501	-18.046	8.889	-36.223	-60.716	-56.611
1	NCGC00135881-01	null	fluc	CC(=O)NC1=CC(=CC=C1)NC(=O)C(=O)NCCC2=C(C)N=C(S2)C3=CC=CC=C3	-5.4643	-0.374	-41.752	4.955	-3.788	-2.97	0	0.787	0	2.669	-2.774	0	-46.067	-35.386	-42.486
1	NCGC00135881-01	null	nluc	CC(=O)NC1=CC(=CC=C1)NC(=O)C(=O)NCCC2=C(C)N=C(S2)C3=CC=CC=C3	-5.4143	2.522	-60.933	4.955	0.27	3.07	0	0	16.104	0	-2.954	0	-58.319	-51.538	-68.675
1	NCGC00136972-01	null	fluc	CCCN1\C=C/C2=C(C=CC=C2OCC(=O)NC3=CC=CC=C3C(=O)OCC)C1=O	-4.8643	-5.364	-48.714	4.955	0	3.377	6.38	-11.834	-18.799	-11.176	-4.078	-11.193	0.091	-43.392	-47.262
1	NCGC00137266-01	null	fluc	CCC(=O)N\1[N]2C(=NN=C2C3CCCCC3)S\C(=C1C4=CC=CC(=C4)[N+]([O-])=O)C(=O)CC	-5.0143	1.737	-71.853	4.955	0	-4.537	-0.25	-0.95	15.257	4.654	-12.892	10.637	-6.481	-68.677	-72.377
1	NCGC00137270-01	null	fluc	CCC(=O)N\1[N]2C(=NN=C2C3=CC=CC=C3)S\C(=C1C4=CC=CC(=C4)[N+]([O-])=O)C(=O)CC	-5.0643	8.08	-70.765	2.406	0	-0.49	4.295	0	12.358	2.036	11.836	32.217	-18.41	-65.604	-66.187
1	NCGC00137362-01	null	fluc	[O-][S+](=O)(NCC(C1=CC=CO1)[S+]([O-])(=O)C2=CC=CS2)C3=CC=C(Cl)C=C3	-5.0143	-0.324	-51.834	1.885	-2.265	0	0	6.013	-9.368	-0.419	-0.372	0	-15.079	-44.986	-47.223
1	NCGC00137362-01	null	nluc	[O-][S+](=O)(NCC(C1=CC=CO1)[S+]([O-])(=O)C2=CC=CS2)C3=CC=C(Cl)C=C3	-5.2643	-4.701	-51.842	4.449	-7.819	0	0	8.836	-19.149	-9.094	-16.709	4.056	-36.161	-58.179	-45.563
1	NCGC00137837-01	null	fluc	COC1=CC=C(OCC(=O)NCC2=CC=C3N(CCC3=C2)C(=O)C4=CC(=CC=C4)C)C=C1	-4.9643	-0.553	-46.309	4.955	6.459	0	0	-2.792	16.936	-1.354	-13.627	-12.341	0.888	-48.591	-41.583
1	NCGC00138324-01	null	fluc	CC1=CC(=CC=C1Cl)NC2=C(C(=C(S2)C(=O)C3=CC=C(F)C=C3)N)C(=O)NC4=CC=C(F)C=C4	-5.2143	-6.796	-79.698	3.132	0	0	-28.684	0.508	-33.265	-6.776	12.81	-1.74	-48.644	-71.317	-85.147
1	NCGC00139416-01	null	fluc	CCCC/1=N/C2=C(SC3=C1C=C(C)C=C3)C=CC(=C2)C(=O)NC4CCCCC4	-5.7143	-0.964	-41.805	3.929	0	7.964	0	-2.21	0.049	-15.486	4.057	-26.023	-34.509	-46.672	-43.11
1	NCGC00139416-01	null	nluc	CCCC/1=N/C2=C(SC3=C1C=C(C)C=C3)C=CC(=C2)C(=O)NC4CCCCC4	-5.4143	0.906	-76.029	2.121	0	15.065	17.333	-6.937	-4.949	-22.152	8.75	-17.432	-57.617	-69.804	-78.605
1	NCGC00140357-01	null	nluc	CCC/1=N/C2=C(SC3=CC=C(C)C=C13)C=CC(=C2)C(=O)NCC4=CC=CC=C4Cl	-4.8643	-4.021	-76.561	4.095	-4.053	18.689	-25.294	-16.241	0.959	0	-2	-4.593	-8.157	-61.555	-76.517
1	NCGC00140377-01	null	fluc	CC/1=N/C2=C(SC3=C1C=C(Cl)C=C3)C=CC(=C2)C(=O)NC4CCCCC4	-5.1143	13.98	-56.553	1.248	5.796	24.552	19.725	8.667	6.166	16.21	11.559	0	-14.444	-41.48	-50.244
1	NCGC00141461-01	null	fluc	COC1=CC=C(NS(=O)(=O)C2=CC3=C(C=C2)N(C(C)C3)C(=O)C4CCC4)C=C1OC	-5.3643	13.411	-39.76	2.248	-14.304	7.364	19.382	18.809	9.209	18.126	5.958	4.094	-23.926	-44.726	-33.51
1	NCGC00141461-01	null	nluc	COC1=CC=C(NS(=O)(=O)C2=CC3=C(C=C2)N(C(C)C3)C(=O)C4CCC4)C=C1OC	-5.7143	-2.081	-51.342	1	-9.443	-7.099	0	0	5.952	0	-34.076	-11.351	-47.452	-49.861	-45.993
1	NCGC00141547-01	null	fluc	COCCNC(=O)C1=CC=CC(NC2=NC3=C(C=CC=C3)N4N=NN=C24)=C1	-5.0143	1.647	-32.524	4.955	9.05	-5.614	4.253	-5.667	13.291	0	0.905	-2.879	-0.148	-33.77	-30.087
1	NCGC00141787-01	null	nluc	CCCN1C(=N)C(=CC2=C1N=C3C=CC=CN3C2=O)C(=O)NC(C)C4=CC=CC=C4	-5.4143	6.677	-70.703	1.509	0	-8.847	0	1.888	15.328	25.825	12.068	-28.359	-42.22	-56.365	-76.896
1	NCGC00112030-01	null	nluc	CC1=CC=C(C)C\2=C1SC3=C(C=C(C=C3)C(=O)NCCC4=CC=C(Cl)C=C4)\N=C2C	-5.2643	-5.62	-80.1	3.065	0	-22.853	-18.21	2.791	46.659	3.369	0	-7.38	-54.932	-68.66	-87.828
1	NCGC00118550-01	null	nluc	FC1=CC=C(OCC(=O)NC2=CC=C3N=C(SCC(=O)N4CCC5=C4C=CC=C5)SC3=C2)C=C1	-5.4143	-8.523	-82.319	1.627	-26.801	0	-48.794	-14.681	-25.962	-10.983	0.013	-27.068	-64.104	-85.217	-72.114
1	NCGC00128866-01	null	nluc	CCC1=CC=C(NC(=O)C2=CC=C3[N](CC4=CC=CC=C4)C(=C(C)C3=C2)C)C=C1	-4.8643	-2.95	-88.53	4.955	49.125	-15.196	31.435	-8.681	0	-19.865	-24.394	5.387	5.197	-77.419	-86.557
1	NCGC00092598-02	null	fluc	FC1=CC=C(C=C1)C2=NN=C3C=CC(=N[N]23)N4CCN(CC4)C(=O)NC5=CC=CC=C5C(F)(F)F	-5.2643	-0.728	-46.943	4.955	0	-2.012	39.447	-21.477	0	-2.09	-3.662	22.248	-31.714	-40.005	-55.029
1	NCGC00092598-02	null	nluc	FC1=CC=C(C=C1)C2=NN=C3C=CC(=N[N]23)N4CCN(CC4)C(=O)NC5=CC=CC=C5C(F)(F)F	-5.2143	1.796	-40.016	4.955	6.727	-5.018	62.969	-26.397	0	-6.886	6.231	38.108	-23.472	-34.557	-43.933
1	NCGC00098538-01	null	fluc	CC(=O)C1=C(C)OC2=C1C=C(C=C2)N(C(=O)OC3=CC=CC=C3)[S+]([O-])(=O)C4=CC=C(C=C4)C(C)(C)C	-5.0143	2.37	-37.02	4.095	0	-18.429	6.901	0.261	-2.167	0	25.201	8.831	-4.725	-33.796	-37.408
1	NCGC00098538-01	null	nluc	CC(=O)C1=C(C)OC2=C1C=C(C=C2)N(C(=O)OC3=CC=CC=C3)[S+]([O-])(=O)C4=CC=C(C=C4)C(C)(C)C	-5.0143	-1.688	-70.28	4.504	0	-46.466	-22.917	-6.699	15.395	-0.975	7.606	-3.984	-10.721	-66.489	-71.484
1	NCGC00099383-01	null	nluc	COC1=CC=C(C=C1)N(C(=O)C2=CC(=C(OC)C(=C2)OC)OC)[S+]([O-])(=O)C3=CC=C(C)C=C3	-5.6143	-6.536	-66.62	0.8	-31.806	-27.694	4.159	-12.946	0.882	-18.361	-27.03	-27.223	-52.802	-6.012	-61.206
1	NCGC00101239-01	null	fluc	CCNC1=NC(=NC(=N1)OC/2=N/N(C(=O)/C=C2)C3=CC=CC=C3)NC(C)(C)C	-4.8643	-4	-33.547	4.955	0	-5.512	-25.2	0	-12.093	-3.262	4.91	0	-2.397	-29.346	-32.956
1	NCGC00101528-01	null	fluc	CCOC1=CC=CC=C1NC(=O)C2=C3N=C(C=C(C(F)F)[N]3N=C2)C4=CC=CC=C4	-5.0643	-5.976	-47.098	3.512	0	-13.949	32.046	-6.13	-7.338	-20.43	-19.908	8.617	-17.145	-51.144	-41.272
1	NCGC00101754-01	null	fluc	CC(=O)OCC#CCSC1=NN=C(O1)C2=CC(=CC=C2)Br	-5.2143	4	-31.608	3.929	-14.563	2.117	-0.933	17.076	14.798	-0.458	4.005	8.373	-15.732	-31.223	-31.271
1	NCGC00101916-01	null	nluc	COC1=CC(=CC=C1O)C\2N(CC3=C(Cl)C=CC=C3)C(=O)\C4=C2C(=O)C5=C(O4)C=CC=C5	-5.3143	-2.658	-71.709	1.344	-1.809	-41.958	0	0	0	-3.872	-17.629	-20.325	-33.3	-81.577	-57.556
1	NCGC00102225-01	null	fluc	COC1=CC=C(Cl)C=C1NC(=O)CSC2=NC3=C(C=CC=C3)N=C2N4CCCCC4	-4.9143	3.829	-34.293	4.955	10.824	-2.543	0	19.983	0	2.82	-16.236	15.721	3.545	-31.969	-33.435
1	NCGC00103753-01	null	fluc	COC1=CC2=C(C=C1OC)\C(=C/N(CC(C)C)C2=O)C(=O)N3CCN(C(C)C3)C4=CC(=CC=C4)C	-4.9143	-4	-33.129	1.826	5.803	-6.614	-9.121	-8.001	-22.013	6.375	1.606	0	-12.503	-24.948	-30.94
1	NCGC00104342-01	null	fluc	COC1=CC=C(NC2=NC=C(C(=O)N3CCN(CC3)C4=CC=CC(=C4)Cl)C5=CC=CC=C25)C=C1	-4.9143	-4	-31.685	4.955	-2.399	0	-24.082	-0.046	-11.406	2.273	0	0	0	-31.404	-29.708
1	NCGC00106381-01	null	fluc	FC1=C(CN2C(=O)N(C(=O)C3=C2SC4=C3CCCC4)C5=CC=C(Cl)C=C5)C=CC=C1	-5.1143	-5.341	-41.848	3.929	-16.504	-18.483	2.038	-15.079	-11.475	-12.872	5.351	8.256	-18.596	-45.154	-37.007
1	NCGC00106791-01	null	nluc	CC1=CC(=CC=C1)CCN2C(=O)N(CC(=O)NC3=C(F)C=CC=C3)C4=C(C=CC=C4)C2=O	-4.8143	-4.359	-43.454	4.955	-2.026	10.564	-23.489	-16.453	0	0	0	-3.374	-3.296	-33.871	-43.028
1	NCGC00107465-01	null	nluc	CCN1CCN(CC1)C2=CC=C(N[S+]([O-])(=O)\C3=C(C)\N=C/4S\C=C/N4C3=O)C=C2Cl	-5.2143	2.929	-33.3	4.955	0	8.545	1.746	18.131	0	-11.432	-9.824	17.803	-18.562	-33.285	-32.354
1	NCGC00107481-01	null	fluc	ClC1=C(CNC(=O)C2=CC=C(NC3=NC4=CC=CC=C4[N]5N=NN=C35)C=C2)C=CC=C1	-4.8143	-6.047	-48.166	4.955	-16.551	30.814	-33.747	-3.451	12.811	-5.027	-16.362	-12.232	0.023	-38.651	-47.658
1	NCGC00107639-01	null	nluc	CCC/1=N/C2=C(SC3=C1C=C(Br)C=C3)C=CC(=C2)C(=O)NCCCOC	-5.7143	27.92	-40.872	1.344	-2.017	12.019	19.561	18.065	46.321	49.788	0	-10.236	-16.082	-55.57	-32.251
1	NCGC00107727-01	null	fluc	CC1=CC=C(OCC(=O)NC2=CC=C3NC(=O)SC3=C2)C=C1	-4.8643	7	-30.911	4.955	22.397	-10.715	1.815	15.253	26.513	-3.718	0.279	0	11.716	-24.494	-31.176
1	NCGC00107909-01	null	fluc	CC1=CC\2=C(SC3=C(C=C(C=C3)C(=O)NC4CCCC4)\N=C2C)C=C1	-5.4143	4.185	-50.409	1.344	8.197	-2.303	4.583	46.24	6.517	-7.464	12.359	-18.38	-32.959	-38.013	-53.936
1	NCGC00108153-01	null	fluc	CCC1=C(NC(=O)C[N]2N=NC(=C2N)C(=O)NCC3=CC=CS3)C=CC=C1	-5.2643	-3	-34.781	1.558	-7.756	0	-9.197	-15.734	5.839	4.638	2.655	-13.557	-18.742	-31.529	-33.58
1	NCGC00108173-01	null	fluc	CCC(=O)N1CCC2=C1C=CC(=C2)[S+]([O-])(=O)CCC(=O)N3CCN(CC3)C4=CC=C(Cl)C=C4	-4.8143	0.689	-37.068	4.955	-11.66	0.009	-4.601	-7.955	-2.217	-3.38	16.807	8.842	10.348	-29.122	-36.307
1	NCGC00108391-01	null	fluc	C[N]1C=C(CN(C2CCCCC2)C(=O)NC3=CC=CC=C3)C4=CC=CC=C14	-4.9643	-4.766	-55.235	1.967	-7.295	43.166	6.722	-19.423	-7.37	0.633	-13.995	2.958	-11.939	-50.936	-48.064
1	NCGC00108415-01	null	fluc	COCCN1CC2=C(C1=O)C(=CC=C2)C(=O)NC3=C(Cl)C=C(Cl)C=C3	-4.8143	-2.307	-44.482	4.449	-2.708	5.019	23.922	-8.521	-23.738	-4.506	8.058	-16.623	-1.206	-33.97	-44.152
1	NCGC00108825-01	null	fluc	COC1=C(OC)C(=C(C=C1)C2SC3=C(C=CC=C3)/N=C\4C5=CC=CC=C5\C(=C24)O)OC	-5.3143	-5.361	-39.819	4.955	0	-33.136	-19.868	-2.912	-12.231	1.241	11.373	-2.354	-31.754	-42.233	-38.058
1	NCGC00108970-01	null	fluc	COC1=C(NC2=C3CCCC3=NC4=CC=CC=C24)C=C(C)C=C1	-5.4143	-4	-38.005	2.406	-3.124	0	-19.761	-3.056	-7.712	-39.818	0.022	-7.967	-33.501	-34.239	-39.478
1	NCGC00108970-01	null	nluc	COC1=C(NC2=C3CCCC3=NC4=CC=CC=C24)C=C(C)C=C1	-5.6643	0.161	-80.922	0.6	-6.742	8.01	-17.527	3.355	14.7	-45.503	-28.731	-18.566	-67.758	-62.88	-68.685
1	NCGC00109123-01	null	fluc	CC1=CC=C(CNC(=O)CSC2=C3CCCCC3=NC4=CC=C(Cl)C=C24)C=C1	-5.5143	6.5	-25.556	4.095	12.471	0	0	-0.985	11.57	3.131	19.545	0	-21.793	-35.965	-16.521
1	NCGC00109151-01	null	fluc	COC1=CC=C(C=C1)N(CC(=O)NC2=C(C)C=CC(=C2)Cl)[S+]([O-])(=O)C3=C(C)ON=C3C	-5.4143	-4.55	-37.205	4.955	0	-11.848	-0.19	-18.164	4.122	-6.581	0	29.071	-35.008	-33.221	-41.377
1	NCGC00109151-01	null	nluc	COC1=CC=C(C=C1)N(CC(=O)NC2=C(C)C=CC(=C2)Cl)[S+]([O-])(=O)C3=C(C)ON=C3C	-5.3643	-1.687	-57.28	4.955	6.422	-22.93	0	-29.259	8.642	-4.185	8.257	19.111	-54.316	-43.273	-67.759
1	NCGC00109313-01	null	fluc	CC1=NOC(=C1[S+]([O-])(=O)N2CCC(CC2)C(=O)NC3=CC(=C(F)C=C3)Cl)/C=C/C4=CC=CO4	-5.2143	2.91	-25.639	4.449	4.465	0.45	0	0	4.042	0	0	12.713	-11.909	-22.95	-29.091
1	NCGC00110355-01	null	nluc	CN1C(=O)N(C2=CC=C3OCOC3=C2)C4=NC(=NC(=C14)C(N)=O)C5=CC=C(Cl)C=C5	-5.4143	-4.904	-44.417	1.464	2.384	0	-33.835	-28.411	0	3.28	1.827	-15.85	-40.054	-32.938	-45.764
1	NCGC00110778-01	null	fluc	COC1=CC=CC=C1CNC(=O)CN2C(=O)OC3=C2C=CC(=C3)[S+]([O-])(=O)N4CCC(C)CC4	-4.8643	4	-25.667	4.955	0.896	9.955	-0.96	0	11.35	7.57	0	3.413	3.769	-20.979	-25.556
1	NCGC00111220-01	null	fluc	ClC1=CC=C(C=C1)C2=NOC3=C2C(=NC=N3)NC4CCCCC4	-4.8643	0.543	-39.556	4.955	0	-17.355	-18.079	18.278	-12.594	0	0	20.77	12.684	-34.101	-38.796
1	NCGC00111220-01	null	nluc	ClC1=CC=C(C=C1)C2=NOC3=C2C(=NC=N3)NC4CCCCC4	-4.9143	12.794	-33.246	4.955	28.717	-12.234	-44.92	16.823	-10.147	14.801	3.648	31.485	28.147	-36.455	-27.195
1	NCGC00111710-01	null	fluc	COC1=CC=C(NC(=O)C2=C(NC(=O)CC3=CC=C(F)C=C3)C4=C(O2)C=CC=C4)C(=C1)OC	-4.9643	4.607	-67.661	2.406	-37.073	-13.058	3.2	9.936	5.684	0	12.204	15.044	-11.427	-56.218	-62.813
1	NCGC00112054-01	null	fluc	CCCNC(=O)C1=CC\2=C(SC3=C(C(=CC=C3C)C)\C(=N2)C)C=C1	-5.6143	-4.952	-49.423	1.1	-5.233	0	-0.617	-11.388	-48.406	-19.403	-9.92	-19.874	-43.221	-49.519	-43.11
1	NCGC00112060-01	null	fluc	CC1=CC=C(C)C\2=C1SC3=C(C=C(C=C3)C(=O)NCCC4=CC=CC=C4)\N=C2C	-5.0643	1.235	-60.4	1.826	-17.902	-26.906	30.036	4.483	16.075	0	-2.745	0.001	-20.44	-50.626	-57.612
1	NCGC00114971-01	null	fluc	CCOC1=CC=C(CN2C(=O)C(=O)C3=CC=CC(=C23)C)C=C1OC	-4.8643	9.892	-55.186	4.955	0	16.53	8.11	-25.289	0	10.642	5.378	15.332	23.097	-45.366	-54.738
1	NCGC00115479-01	null	fluc	COC1=CC=C(C=C1OC)C2=NOC(=N2)CSC3=NN=C([N]3C4=CC(=CC=C4)C)C5=CC=NC=C5	-5.3643	-3.044	-50.666	2.406	-11.62	-17.978	-41.711	-10.791	-12.881	16.364	18.18	-10.68	-39.728	-40.9	-57.258
1	NCGC00115513-01	null	fluc	COC1=CC=C(C=C1)[N]2C(=NN=C2SCC3=NC(=NO3)C4=CC=C(OC)C(=C4)OC)C	-6.4143	-2.108	-33.5	4.955	-4.321	-31.432	-1.275	7.57	14.647	1.667	-41.429	-28.41	-32.306	-24.352	-40.6
1	NCGC00115535-01	null	nluc	COC1=CC=C(C=C1)C2=NOC(=N2)CSC3=NN=C(C)[N]3C4=CC=C(F)C=C4	-4.9143	2.908	-33.812	4.955	11.052	35.337	0	-14.847	-1.039	41.63	-4.326	-12.196	9.165	-36.51	-28.548
1	NCGC00116979-01	null	fluc	[O-][S+](=O)(N1CCCC1)C2=CC=C(C=C2)C3=NOC(=N3)C4CCN(CC4)C(=O)C5=CC=C(C=C5)C(F)(F)F	-5.0143	4.177	-43.4	4.955	18.969	10.389	0.248	21.552	-15.918	0	6.289	-9.601	1.375	-44.916	-40.508
1	NCGC00118159-01	null	nluc	CCOC(=O)N1CCN(CC1)CC2=NC3=CC(=CC=C3[N]2C(C)C)NC(=O)C(C)C	-5.1643	-6.571	-79.744	0.9	-12.804	0	-20.177	-12.333	-16.68	-30.177	-16.212	-3.496	-52.727	-63.687	-65.715
1	NCGC00118189-01	null	nluc	CCOC(=O)N1CCN(CC1)CC2=NC3=CC(=CC=C3[N]2C(C)C)NC(=O)C4=CC=CC=C4[N+]([O-])=O	-4.9643	0.775	-38.841	4.955	0.922	0	-2.452	-3.411	5.833	5.418	-34.851	-3.853	3.238	-46.413	-30.135
1	NCGC00118466-01	null	fluc	COC1=CC=C(Br)C=C1CC2C(=O)NC3=CC=CC=C23	-8.1143	24.411	-37.54	0.7	18.935	0	-16.562	0	-41.521	-29.93	-31.461	7.075	-32.186	-43.122	-38.022
1	NCGC00118466-01	null	nluc	COC1=CC=C(Br)C=C1CC2C(=O)NC3=CC=CC=C23	-6.9143	-2.683	-60.953	1.464	0.158	-7.772	0.311	-11.013	-18.843	-51.379	-52.295	-3.357	-54.083	-57.003	-71.523
1	NCGC00118475-01	null	fluc	CCOC(=O)N1CCN(CC1)CC2=NC3=CC(=CC=C3[N]2C(C)C)NC(=O)CC	-5.4643	1.5	-29.389	4.955	0	1.083	4.112	0.915	0	0.368	0	4.619	-33.714	-25.608	-27.668
1	NCGC00118550-01	null	fluc	FC1=CC=C(OCC(=O)NC2=CC=C3N=C(SCC(=O)N4CCC5=C4C=CC=C5)SC3=C2)C=C1	-5.3643	-5.506	-59.68	1.1	-14.142	0	-39.695	-5.594	-27.324	-4.234	-7.732	-23.308	-36.946	-55.061	-53.187
1	NCGC00118903-01	null	nluc	CC(C)OCCCNC1=NC=NC2=C1C3=C(CCCC3)S2	-5.0143	11.752	-41.371	1.967	0	-46.332	3.809	12.506	17.069	38.063	-2.515	8.356	-1.396	-35.151	-36.973
1	NCGC00119408-01	null	fluc	COC1=C(OC)C(=CC(=C1)C2=NOC(=N2)C3=CC=C(NCC4=CC=CO4)C(=C3)[N+]([O-])=O)OC	-4.9643	1.76	-43.401	4.955	7.689	18.73	-33.077	-9.304	-9.293	0	0	2.204	-0.719	-43.667	-40.728
1	NCGC00119408-01	null	nluc	COC1=C(OC)C(=CC(=C1)C2=NOC(=N2)C3=CC=C(NCC4=CC=CO4)C(=C3)[N+]([O-])=O)OC	-4.8143	-6.581	-67.183	4.955	0.735	0	-39.436	-36.181	0	-7.275	-2.27	-12.574	3.982	-52.317	-66.827
1	NCGC00120991-01	null	nluc	COC1=C(NC(=O)CSC/2=N/C3=C(N=CC=N3)C(=O)N2CCC4=C[NH]C5=C4C=CC=C5)C=CC=C1	-5.0643	8.5	-43.276	4.504	-5.785	0	3.357	-26.435	21.761	1.011	27.615	11.993	-3.341	-43.116	-41.737
1	NCGC00121229-01	null	fluc	CCOC1=CC=C(CCNC2=NC3=CC=CC=C3[N]4C(=NN=C24)C)C=C1OCC	-5.2643	4	-26.964	4.449	9.727	7.14	0	6.494	0	7.214	-7.259	9.324	-15.977	-25.316	-29.553
1	NCGC00121354-01	null	fluc	CCOC1=CC=CC=C1CNC(=O)CCN2C(=O)C3=CC=C[N]3C4=CC=C(F)C=C24	-4.8143	0.558	-39.738	4.955	0	-7.788	25.888	-15.548	4.823	0	-4.494	-5.4	7.906	-31.522	-38.532
1	NCGC00121354-01	null	nluc	CCOC1=CC=CC=C1CNC(=O)CCN2C(=O)C3=CC=C[N]3C4=CC=C(F)C=C24	-4.8143	-6.816	-58.014	4.955	0	-33.821	4.587	-30.775	-20.903	6.568	11.557	-7.941	9.129	-47.188	-56.601
1	NCGC00122569-01	null	fluc	COC1=CC=CC(=C1)N2CCN(CC2)C(=O)C3=CC=C(C[S+]([O-])C4=CC(=CC=C4)Cl)O3	-5.7143	4.112	-52.989	0.5	-3.922	0	-35.707	13.464	-4.768	-14.428	-25.061	-33.495	-7.975	-54.294	-42.195
1	NCGC00122569-01	null	nluc	COC1=CC=CC(=C1)N2CCN(CC2)C(=O)C3=CC=C(C[S+]([O-])C4=CC(=CC=C4)Cl)O3	-5.1643	-4.413	-79.462	0.9	-1.359	0	-26.236	34.18	0	7.076	-13.847	-42.674	-19.148	-72.052	-65.628
1	NCGC00122571-01	null	fluc	CC1=C(C)C(=CC=C1)N2CCN(CC2)C(=O)C3=CC=C(C[S+]([O-])C4=CC(=CC=C4)Cl)O3	-5.3643	-3.919	-33.855	4.955	-16.089	0	-16.248	13.228	-9.695	1.318	-8.184	2.992	-31.822	-20.127	-45.96
1	NCGC00124807-01	null	fluc	FC1=CC=C(NC(=O)C2CCN(CC2)C3=NC=NC4=C3N=C5CCCCC[N]45)C(=C1)Cl	-5.0143	1.569	-30.334	4.955	-22.781	6.529	-6.679	2.588	-4.303	17.783	-5.999	0	-0.814	-31.529	-28.291
1	NCGC00124807-01	null	nluc	FC1=CC=C(NC(=O)C2CCN(CC2)C3=NC=NC4=C3N=C5CCCCC[N]45)C(=C1)Cl	-4.8643	-5.054	-39.296	1.885	-34.041	0	-19.008	-6.405	-14.762	14.509	-17.026	6.209	-11.717	-29.878	-36.034
1	NCGC00126885-01	null	fluc	CCOC(=O)C1=C(C)OC2=C1C(=NC(=N2)C)NCCC3=CC=C(OCC)C=C3	-4.9143	-2.255	-47.336	4.955	-4.562	-3.218	-2.471	0.472	-19.863	0.721	-17.789	18.515	9.302	-49.03	-42.707
1	NCGC00128059-01	null	fluc	CN(C1=CC(=CC=C1)C)[S+]([O-])(=O)C2=CC=C(S2)C3=CC(=NO3)C	-5.0143	-3.329	-49.928	2.333	-21.935	-23.898	-4.435	6.026	11.955	-1.985	0	6.174	-13.59	-46.269	-46.333
1	NCGC00128059-01	null	nluc	CN(C1=CC(=CC=C1)C)[S+]([O-])(=O)C2=CC=C(S2)C3=CC(=NO3)C	-5.1643	0.364	-55.473	3.065	-9.012	-42.156	-12.524	28.357	0	-6.141	1.073	0	-25.829	-58.008	-50.322
1	NCGC00128110-01	null	fluc	COC1=C(C=C(C=C1)C2=C(C)C(=NO2)C)[S+]([O-])(=O)NC3=C(C)C=CC(=C3)Cl	-5.0143	0.97	-40.515	4.095	0	18.625	-6.286	3.782	42.568	-14.721	-3.251	9.587	-7.367	-36.267	-41.68
1	NCGC00128110-01	null	nluc	COC1=C(C=C(C=C1)C2=C(C)C(=NO2)C)[S+]([O-])(=O)NC3=C(C)C=CC(=C3)Cl	-4.9643	-0.417	-69.335	1.967	0	28.824	-5.078	0	36.394	-33.013	2.298	0	-14.666	-55.299	-65.348
1	NCGC00131107-01	null	fluc	COC1=C(N[S+]([O-])(=O)C2=CC=C(C=C2)C3=CN=C(O3)C4CC4)C=C(C)C=C1	-5.9143	7.027	-48.449	1.111	-12.249	0	0	34.97	20.709	-19.581	-2.561	-40.412	-25.659	-54.497	-47.133
1	NCGC00132997-01	null	fluc	O=C(NCCCN1CCN(CC1)C2=CC=CC=C2)C3=CC=C4N=C(CCC5=CC=CC=C5)OC4=C3	-5.3643	-4.945	-37.254	4.955	2.897	0	-25.545	-12.737	-14.172	-12.265	13.543	9.811	-38.991	-13.6	-55.908
1	NCGC00133914-01	null	nluc	CCCC(=O)NC1=NN=C(SCC/2=C/C(=O)C3=CC=C(C)C=C3N2)S1	-5.0143	7.5	-34.831	3.065	53.696	-18.18	0	5.333	0	15.351	23.127	28.264	-3.676	-29.431	-33.85
1	NCGC00134130-01	null	fluc	CC1=CC=CC(=C1)NC2=CC(=NC(=N2)[N]3N=C(C)C=C3C)C	-4.9643	12.54	-43.593	4.955	0	12.844	-17.214	9.305	29.482	-21.142	10.904	38.702	11.333	-42.095	-42.02
1	NCGC00135775-01	null	nluc	CCOC1=CC=C(C=C1)[N]2C=CN=C2SCC(=O)NC3=NC4=C(S3)C=C(C)C=C4	-5.4643	11.282	-33.786	2.406	0	6.649	0	29.188	0.906	31.645	10.07	0	31.416	-33.988	-33.262
1	NCGC00136669-01	null	nluc	FC1=CC2=C(C=C1)N=C(S2)N(CC3=CC=CN=C3)C(=O)CCOC4=CC=CC=C4	-4.9143	4.035	-45.873	4.955	0	24.05	0	-18.05	22.771	-14.374	-19.907	25.204	15.386	-44.09	-43.652
1	NCGC00136972-01	null	nluc	CCCN1\C=C/C2=C(C=CC=C2OCC(=O)NC3=CC=CC=C3C(=O)OCC)C1=O	-4.8143	-4.785	-57.384	4.955	33.346	-5.829	10.06	-13.887	2.755	-27.231	-8.484	-0.368	3.42	-44.217	-57.793
1	NCGC00137837-01	null	nluc	COC1=CC=C(OCC(=O)NCC2=CC=C3N(CCC3=C2)C(=O)C4=CC(=CC=C4)C)C=C1	-4.9643	-7.758	-74.599	4.955	-2.169	0	0	-39.6	-9.483	-33.998	-24.701	-4.354	-10.318	-77.583	-68.237
1	NCGC00137944-01	null	nluc	COC1=C(OC)C=C(C=C1)C2=C(N=C(SCC(=O)NCC3=CC=CC=C3)N=N2)C4=CC(=C(OC)C=C4)OC	-5.0643	-6.696	-56.767	2.406	0	0	0	-15.636	-16.118	0	-23.248	-1.807	-17.858	-66.964	-43.58
1	NCGC00137976-01	null	fluc	CCOC1=C(OC)C=CC(=C1)C2=C(N=C(SCC(=O)NCC3=CC=CC=C3)N=N2)C4=CC=C(OC)C(=C4)OCC	-5.2143	-3.913	-39.212	3.929	-5.877	-24.867	-11.072	-13.021	-6.334	9.216	18.193	1.942	-22.692	-37.344	-40.938
1	NCGC00137976-01	null	nluc	CCOC1=C(OC)C=CC(=C1)C2=C(N=C(SCC(=O)NCC3=CC=CC=C3)N=N2)C4=CC=C(OC)C(=C4)OCC	-4.8643	-6.12	-57.558	4.955	0	-48.516	-4.065	-24.366	-19.227	-11.853	3.651	0	-4.883	-49.783	-57.548
1	NCGC00138410-01	null	fluc	CC1=C(NC2=C(C(=C(S2)C(=O)C3=CC=CC=C3)N)[S+]([O-])(=O)C4=CC=CC=C4)C(=CC=C1)C	-6.3643	5	-30.026	4.955	6.906	3.697	10.019	0.708	0.773	5.969	-28.531	40.828	-14.245	-43.924	-31.055
1	NCGC00138418-01	null	fluc	CCOC1=CC=CC=C1NC2=C(C(=C(S2)C(=O)C3=CC=CC=C3)N)[S+]([O-])(=O)C4=CC=C(C)C=C4	-4.9643	0.177	-34.855	4.955	0.154	-9.395	7.965	-3.041	0.547	-18.734	22.861	0	-0.708	-35.37	-32.916
1	NCGC00138418-01	null	nluc	CCOC1=CC=CC=C1NC2=C(C(=C(S2)C(=O)C3=CC=CC=C3)N)[S+]([O-])(=O)C4=CC=C(C)C=C4	-4.9143	-1.179	-44.703	4.955	0	-34.964	12.044	-10.837	-22.097	-19.47	18.359	11.939	0	-43.428	-41.996
1	NCGC00139864-01	null	fluc	CC1=C(OC2=CC=C(C=C12)[S+]([O-])(=O)N3CCCCCC3)C(=O)NC4=CC=C(F)C=C4	-4.9643	0.33	-34.764	4.955	0.085	-7.793	-3.296	-27.51	-7.602	2.568	19.486	26.555	-2.154	-32.703	-35.149
1	NCGC00139973-01	null	fluc	CC1=C(NC(=O)C2=C(C)C3=CC(=CC=C3O2)[S+]([O-])(=O)N4CCC5(CC4)OCCO5)C=CC=C1Cl	-5.1143	0.172	-55.867	2.72	-7.764	-6.143	-47.191	19.366	-8.582	4.527	-0.605	-1.222	-22.126	-53.009	-53.912
1	NCGC00139973-01	null	nluc	CC1=C(NC(=O)C2=C(C)C3=CC(=CC=C3O2)[S+]([O-])(=O)N4CCC5(CC4)OCCO5)C=CC=C1Cl	-5.1143	-7.433	-73.915	2.333	0	-47.051	-59.158	8.954	13.109	11.425	-23.464	-4.717	-34.46	-71.217	-69.788
1	NCGC00164976-01	null	fluc	CCOC(=O)COC1=C(C=C(C)C=C1)C(=O)C2=NC3=CC(=NN3C=C2)C4=CC=C(F)C=C4	-5.0643	6	-32.51	4.955	4.724	0.902	-17.692	6.458	14.865	0	26.28	11.174	0.417	-36.259	-28.836
1	NCGC00098529-01	null	nluc	CCOC1=CC=C(NC(=O)C2=C(NC(=O)CC3=CC=CC=C3)SC4=C2CCC(C)C4)C=C1	-4.7143	1.598	-91.793	2.473	-12.898	5.577	16.017	-1.107	-2.984	-15.115	5.951	19.394	-9.143	-41.415	-87.148
1	NCGC00098653-01	null	nluc	COC1=CC=C(CC(=O)NC2=C(C(=O)NC3=CC(=CC=C3)C)C4=C(CCCCC4)S2)C=C1	-4.6643	4.108	-137.25	3.512	-6.186	15.227	6.341	16.75	29.409	-28.693	-1.141	-6.07	15.668	-57.107	-134.916
1	NCGC00098663-01	null	nluc	CC1=CC(=C(C)[N]1C2=CC=C(Br)C=C2)/C=C(C#N)/C(=O)NC3=CC(=C(C)C=C3)C	-4.6643	0.733	-145.395	1.1	14.839	-19.014	0	-5.373	25.401	-8.404	1.069	-23.529	-34.293	-49.121	-121.162
1	NCGC00098829-01	null	nluc	CC(=O)C1=CC=CC(=C1)NC2=NC(=NC3=CC=CC=C23)C4=C(Cl)C=CC=C4	-4.7143	-6.605	-110.342	3.132	5.527	-20.228	2.786	-26.93	13.175	-12.522	-29.326	7.213	-3.898	-58.782	-106.921
1	NCGC00099689-01	null	nluc	CCCOC(=O)C1=C(C)OC2=C1C=C(N[S+]([O-])(=O)C3=CC=C(OCC)C=C3)C4=C2C=CC=C4	-4.9643	-15.405	-113.649	1.1	-9.428	-36.459	-4.988	-32.388	-4.941	-9.739	-26.026	-33.774	-43.147	-84.822	-99.692
1	NCGC00099705-01	null	nluc	FC(F)(F)C1=CC(=NC(=C1C#N)SCC(=O)NC2=CC=C(Cl)C=C2)C3=CC=CS3	-4.6143	0.125	-91.736	4.095	13.809	-19.333	-12.609	9.93	0	2.874	5.966	5.877	-8.802	-22.534	-84.941
1	NCGC00099871-01	null	nluc	COC1=C(F)C=C(CN2CCN(CC2)C3=NC=NC4=C3C5=C(CCCC5)S4)C=C1	-4.6643	-7.413	-99.161	2.473	0	-31.82	7.309	-29.029	1.233	-6.775	2.61	-2.091	-11.089	-47.468	-91.816
1	NCGC00100197-01	null	fluc	COC(=O)COC1=CC=C(C=C1)C2=NN=C(NC3=CC=C(O)C=C3)C4=CC=CC=C24	-4.6643	7.438	-111.081	3.99	9.678	18.709	0	0	0	2.185	5.672	3.109	31.398	-39.885	-117.361
1	NCGC00100197-01	null	nluc	COC(=O)COC1=CC=C(C=C1)C2=NN=C(NC3=CC=C(O)C=C3)C4=CC=CC=C24	-4.6643	17.56	-164.701	3.99	32.984	25.927	0	0	0	-4.298	24.337	4.792	67.618	-51.18	-166.517
1	NCGC00100256-01	null	fluc	OC(COC1=C(Cl)C=C(Cl)C=C1)CN2C(=N)N(CCN3CCCCC3)C4=CC=CC=C24	-4.7143	0.701	-153.68	1.171	0.928	18.32	-4.504	6.766	-10.024	-0.392	-13.598	-9.079	-28.37	-78.92	-121.968
1	NCGC00100256-01	null	nluc	OC(COC1=C(Cl)C=C(Cl)C=C1)CN2C(=N)N(CCN3CCCCC3)C4=CC=CC=C24	-4.6643	-11.148	-222.693	1.558	-11.436	0	0.217	-5.082	-10.274	-27.317	-25.056	-15.73	-36.509	-105.878	-185.578
1	NCGC00100348-01	null	nluc	CN1C(=O)N(C)C2=C([N](CC3=CC=C(Cl)C(=C3)Cl)C(=N2)NCC4=CC=CC=C4)C1=O	-4.6143	0	-140.099	2.333	0	10.665	0	0	3.347	0	-17.1	9.835	-20.005	-40.118	-137.352
1	NCGC00100388-01	null	nluc	COCCCN1C(=N)/C(=C\C2=C1\N=C\3N(/C=C\C=C3C)C2=O)C(=O)NCC4=CC=CO4	-4.7143	-4.624	-95.414	3.065	-5.786	0	-28.395	-26.747	2.422	24.523	0	-1.926	-6.657	-52.616	-91.071
1	NCGC00100418-01	null	nluc	COCCCN1C(=N)/C(=C\C2=C1\N=C\3N(/C=C\C=C3C)C2=O)C(=O)NC4CCCC4	-4.6643	-4.828	-92.005	1.788	-9.198	-9.614	-0.553	7.569	0	0	-19.767	-6.454	-15.421	-40.453	-80.706
1	NCGC00100450-01	null	fluc	CCOCCCN1C(=N)/C(=C\C2=C1\N=C\3N(/C=C\C=C3C)C2=O)C(=O)NC(C)C4=CC=CC=C4	-4.6643	-0.165	-81.384	3.929	2.551	-6.873	-3.97	0	0	2.588	0	-6.24	11.876	-33.477	-84.775
1	NCGC00100450-01	null	nluc	CCOCCCN1C(=N)/C(=C\C2=C1\N=C\3N(/C=C\C=C3C)C2=O)C(=O)NC(C)C4=CC=CC=C4	-4.6643	0.731	-131.487	3.132	0	-3.674	-7.18	7.247	9.47	-5.762	17.253	-14.642	5.569	-54.803	-128.909
1	NCGC00101025-01	null	fluc	CCOC1=CC(=CC=C1OC)C(NC2=NC=CC(=C2)C)C3=C(O)C4=NC=CC=C4C=C3	-4.7643	1.583	-88.248	3.929	0	-4.388	0	17.429	0	0	0.189	-3.176	1.654	-51.401	-88.072
1	NCGC00101025-01	null	nluc	CCOC1=CC(=CC=C1OC)C(NC2=NC=CC(=C2)C)C3=C(O)C4=NC=CC=C4C=C3	-4.6643	-6.153	-166.228	1.558	14.59	-39.024	-16.678	15.295	0	-1.986	1.471	-30.872	-22.267	-79.264	-138.523
1	NCGC00101277-01	null	nluc	CCOC1=CC(=CC=C1OCC2=CC=C(Cl)C=C2)CNC3=CC=C(O)C=C3	-5.2143	22.298	-125.792	0.4	-7.198	46.148	31.925	-6.346	-7.631	-30.791	-20.529	-15.539	-50.286	-66.62	-93.213
1	NCGC00101279-01	null	nluc	CCOC1=CC(=CC(=C1OCC2=CC=CC=C2)Br)CNC3=CC=C(O)C=C3	-4.8143	14.603	-87.876	4.955	30.327	56.982	5.526	0	2.73	-19.793	1.006	31.497	20.149	-61.619	-89.05
1	NCGC00101405-01	null	nluc	COC1=NN=C(C2=CC(=C(C=C2)N3CCCCC3)NC(=O)C4=CC=CC=C4)C5=C1C=CC=C5	-4.3643	-3.609	-155.688	4.955	-11.483	0	-31.681	-26.999	15.375	0	-4.623	13.608	-9.542	17.803	-126.576
1	NCGC00101528-01	null	nluc	CCOC1=CC=CC=C1NC(=O)C2=C3N=C(C=C(C(F)F)[N]3N=C2)C4=CC=CC=C4	-4.6643	-9.539	-121.341	1.21	0	-34.096	0	-20.471	0	-21.615	-13.628	-10.33	-32.507	-60.748	-95.394
1	NCGC00101754-01	null	nluc	CC(=O)OCC#CCSC1=NN=C(O1)C2=CC(=CC=C2)Br	-4.7143	9.323	-143.956	1.288	0	5.34	1.648	0	35.418	13.885	5.084	14.762	-36.854	-58.973	-119.963
1	NCGC00101763-01	null	fluc	COC1=CC=C2CCC3=C(N=C(NC(=O)C4=C(OC)C=CC(=C4)Cl)S3)C2=C1	-4.6143	-3.177	-90.257	3.065	-5.47	-13.761	0	0.88	-4.874	-0.15	-5.837	2.754	-2.184	-29.961	-94.017
1	NCGC00101763-01	null	nluc	COC1=CC=C2CCC3=C(N=C(NC(=O)C4=C(OC)C=CC(=C4)Cl)S3)C2=C1	-4.5643	-2.847	-111.712	2.333	4.352	-44.816	0	-7.236	-8.441	1.91	-6.619	2.006	-15.635	-30.589	-109.521
1	NCGC00101833-01	null	nluc	CCCCCN1C(=N)N(CC(O)COC2=CC(=CC=C2)C)C3=CC=CC=C13	-4.7643	-1.698	-159.711	3.99	9.431	-10.633	13.235	-18.428	0.692	11.816	-22.787	2.999	-0.728	-100.943	-156.579
1	NCGC00102299-01	null	fluc	CCCCN1C(=N)N(CCOC2=C(OC)C=CC=C2)C3=C1C=CC=C3	-4.6143	-1.882	-118.973	2.406	-11.305	0	-18.297	6.287	3.763	-1.822	8.798	5.85	-17.356	-42.321	-116.64
1	NCGC00102299-01	null	nluc	CCCCN1C(=N)N(CCOC2=C(OC)C=CC=C2)C3=C1C=CC=C3	-4.5143	3.164	-199.231	4.095	0	0	2.757	0	7.262	18.208	27.448	0	-20.85	-26.348	-183.454
1	NCGC00102320-01	null	fluc	OCCCN\1/C(S\C=C1C2=CC=C(C=C2)[S+]([O-])(=O)N3CCCC3)=N/C4=CC=C(OC(F)(F)Cl)C=C4	-4.7143	11.167	-114.151	1.692	7.283	17.348	33.512	-0.889	28.911	0	0	-2.4	-1.623	-49.68	-97.863
1	NCGC00102320-01	null	nluc	OCCCN\1/C(S\C=C1C2=CC=C(C=C2)[S+]([O-])(=O)N3CCCC3)=N/C4=CC=C(OC(F)(F)Cl)C=C4	-4.7143	10.437	-200.259	1.753	0	33.078	17.696	-16.362	22.504	24.707	1.506	-4.775	-15.64	-98.19	-175.666
1	NCGC00102468-01	null	fluc	CCC1=CC=C(OCC(=O)NC2=CC3=C(C=C2OC)C4=C(O3)C=CC=C4)C=C1	-4.7143	-0.617	-115.263	2.533	24.356	0	-10.888	-1.852	-9.724	15.503	-0.999	3.338	-8.489	-57.949	-107.924
1	NCGC00102468-01	null	nluc	CCC1=CC=C(OCC(=O)NC2=CC3=C(C=C2OC)C4=C(O3)C=CC=C4)C=C1	-4.7643	12.265	-178.112	1.989	0	14.272	31.364	-9.658	0	42.359	6.222	15.524	-14.278	-92.514	-162.054
1	NCGC00102471-01	null	nluc	CC1=C(C2=C([NH]1)C=CC=C2)C3(O)C(=O)N(CC4=CC=CC=C4)C5=C3C=C(Br)C=C5	-4.5143	-3.9	-159.018	4.095	33.214	0	-7.96	-46.896	5.143	6.348	3.098	0	9.558	-23.043	-146.425
1	NCGC00102497-01	null	nluc	CC1=CC=C(CN2C(=O)C(O)(C3=C2C=CC=C3)C4=C(C)[NH]C5=C4C=CC=C5)C=C1	-4.7643	5.426	-86.062	4.955	3.446	-0.879	-20.144	0	0.949	22.794	-16.553	32.274	25.62	-48.698	-88.297
1	NCGC00102505-01	null	fluc	CC1=C(C2=C([NH]1)C=CC=C2)C3(O)C(=O)N(CC4=CC=CC=C4)C5=C3C=C(Cl)C=C5	-4.6143	6.132	-89.252	3.065	0	0	0	15.999	32.939	0	-9.507	9.135	5.595	-23.061	-89.707
1	NCGC00102505-01	null	nluc	CC1=C(C2=C([NH]1)C=CC=C2)C3(O)C(=O)N(CC4=CC=CC=C4)C5=C3C=C(Cl)C=C5	-4.6143	10.198	-154.941	4.095	17.1	0	0	27.324	40.851	0	-8.368	7.215	6.189	-34.024	-144.569
1	NCGC00103071-01	null	nluc	C[N]1N=NN=C1SCCNCC2=CC(=CC=C2OCC3=C(Cl)C=CC=C3)Br	-4.6143	-7.512	-141.99	1.967	-17.013	0	-38.535	12.082	25.646	-33.704	-3.386	0	-29.742	-52.119	-124.584
1	NCGC00103170-01	null	fluc	CC(=O)NC1=CC(=CC=C1)C2=NN=C(O2)SCC(=O)C3=C(Cl)C=CC(=C3)[N+]([O-])=O	-4.7643	12.032	-69.337	4.955	20.524	9.124	0	19.964	3.018	7.458	0	18.955	29.952	-37.687	-70.314
1	NCGC00103170-01	null	nluc	CC(=O)NC1=CC(=CC=C1)C2=NN=C(O2)SCC(=O)C3=C(Cl)C=CC(=C3)[N+]([O-])=O	-4.7143	15.244	-129.899	3.99	27.386	5.728	0	22.119	9.758	0	4.274	36.461	38.545	-51.015	-130.833
1	NCGC00103172-01	null	fluc	CC(=O)NC1=CC(=CC=C1)C2=NN=C(O2)SCC(=O)C3=C(Br)C=CC(=C3)[N+]([O-])=O	-4.7643	0.519	-97.36	2.533	0	-3.919	-5.407	0	11.699	-2.475	-4.421	8.428	-7.597	-56.059	-92.197
1	NCGC00103172-01	null	nluc	CC(=O)NC1=CC(=CC=C1)C2=NN=C(O2)SCC(=O)C3=C(Br)C=CC(=C3)[N+]([O-])=O	-4.7643	-11.186	-155.754	2.253	0	-24.791	2.491	-12.104	1.198	-18.982	-24.433	-11.33	-25.092	-93.09	-146.661
1	NCGC00103247-01	null	nluc	COC1=CC(=CC(=C1OC)OC)C(=O)CC2(O)C(=O)N(CC3=C(Cl)C=CC=C3)C4=CC=CC=C24	-4.4643	-3.04	-113.848	4.095	1.66	0	-0.953	0	-9.043	19.579	-26.908	13.645	-27.201	-13.228	-102.014
1	NCGC00103923-01	null	nluc	COC1=CC=C(Cl)C=C1NC(=O)CC[S+]([O-])(=O)C2=NC(=CC(=N2)C(F)(F)F)C3=CC=CS3	-4.9643	25.305	-205.554	1.21	-0.938	73.321	8.307	51.423	0	-5.732	46.649	-5.806	-55.933	-127.26	-179.73
1	NCGC00103925-01	null	fluc	COC1=CC=C(NC(=O)CC[S+]([O-])(=O)C2=NC(=CC(=N2)C(F)(F)F)C3=CC=CS3)C=C1	-4.9643	6.81	-103.427	2.253	5.498	2.945	-4.099	-2.325	-9.158	6.828	33.553	18.816	-23.285	-76.019	-102.646
1	NCGC00103925-01	null	nluc	COC1=CC=C(NC(=O)CC[S+]([O-])(=O)C2=NC(=CC(=N2)C(F)(F)F)C3=CC=CS3)C=C1	-4.9143	19.682	-181.662	1.788	20.979	-2.795	26.747	17.923	-1.716	38.528	20.996	30.537	-31.566	-117.093	-168.65
1	NCGC00103927-01	null	nluc	[O-][S+](=O)(CCC(=O)NC1=CC=C(OC(F)(F)F)C=C1)C2=NC(=CC(=N2)C(F)(F)F)C3=CC=CS3	-4.9143	13.133	-158.694	1.862	5.476	0	32.433	5.726	0	0	35.83	22.485	-32.412	-103.106	-151.789
1	NCGC00103929-01	null	fluc	[O-][S+](=O)(CCC(=O)NC1=CC=C(Br)C=C1)C2=NC(=CC(=N2)C(F)(F)F)C3=CC=CS3	-4.9643	-0.605	-115.454	1.66	14.173	0.38	-8.579	7.121	-16.166	0	3.547	-12.801	-32.137	-85.651	-106.902
1	NCGC00103939-01	null	nluc	COC1=CC=C(NC2=C3CCCC3=NC4=CC=CC=C24)C=C1Cl	-4.5643	9.719	-152.341	4.095	0.067	35.039	28.832	6.428	19.603	4.495	3.924	6.739	-20.949	-23.36	-141.677
1	NCGC00103945-01	null	nluc	FC1=CC=C(NC2=C3CCCC3=NC4=CC=CC=C24)C=C1	-4.7643	7.772	-113.397	2.533	57.584	0	33.269	4.911	0	-13.588	29.744	0	-1.394	-60.213	-108.039
1	NCGC00103953-01	null	fluc	COC(=O)C1=CC=CC=C1NC(=O)CC[S+]([O-])(=O)C2=NC(=CC(=N2)C(F)(F)F)C3=CC4=C(OCO4)C=C3	-4.7143	-8.154	-111.325	3.065	1.611	0	-25.21	-0.462	-20.756	-20.664	-10.262	10.457	-9.483	-62.207	-106.024
1	NCGC00103953-01	null	nluc	COC(=O)C1=CC=CC=C1NC(=O)CC[S+]([O-])(=O)C2=NC(=CC(=N2)C(F)(F)F)C3=CC4=C(OCO4)C=C3	-4.7143	10.482	-180.648	3.065	7.213	0	21.368	14.198	0	10.749	-3.811	34.592	1.957	-82.337	-175.046
1	NCGC00103959-01	null	fluc	[O-][S+](=O)(CCC(=O)NC1=CC=C(F)C(=C1)Cl)C2=NC(=CC(=N2)C(F)(F)F)C3=CC4=C(OCO4)C=C3	-4.7643	-1.958	-96.395	3.929	0	-5.586	-4.763	6.012	-35.939	-3.714	33.339	-11.515	0.722	-56.322	-97.189
1	NCGC00103959-01	null	nluc	[O-][S+](=O)(CCC(=O)NC1=CC=C(F)C(=C1)Cl)C2=NC(=CC(=N2)C(F)(F)F)C3=CC4=C(OCO4)C=C3	-4.6643	4.766	-165.447	2.72	7.462	9.318	0	14.392	-18.537	36.094	0	-7.538	-0.602	-66.023	-154.554
1	NCGC00103997-01	null	fluc	COC1=C(C=CC=C1)C2=CC(=NC(=N2)[S+]([O-])(=O)CCCC(=O)NC3=C(F)C=C(F)C=C3)C(F)(F)F	-4.8143	10.964	-127.155	2.588	6.956	2.063	34.352	6.444	18.317	0	0	17.021	-3.495	-78.066	-122.278
1	NCGC00103997-01	null	nluc	COC1=C(C=CC=C1)C2=CC(=NC(=N2)[S+]([O-])(=O)CCCC(=O)NC3=C(F)C=C(F)C=C3)C(F)(F)F	-4.8143	5.101	-185.543	4.449	2.66	-24.57	8.35	17.683	18.878	6.444	-3.764	14.687	2.21	-133.824	-185.173
1	NCGC00104027-01	null	fluc	COC1=CC=C(Cl)C=C1NC(=O)CCC[S+]([O-])(=O)C2=NC(=CC(=N2)C(F)(F)F)C3=CC(=C(OC)C=C3)OC	-5.1143	6.691	-129.187	1.111	0	28.649	8.744	0	11.198	0	-28.411	-0.862	-56.885	-88.922	-120.047
1	NCGC00104075-01	null	fluc	CCOC(=O)C\1=C\C2=C(\N=C3\C=C/C=C\N3C2=O)N(CC(C)C)C1=N\C(=O)COC4=CC=C(Cl)C=C4	-4.6143	3.664	-86.68	2.406	0	19.36	17.568	3.531	-8.943	-5.719	0	0.677	-1.803	-24.154	-85.318
1	NCGC00104075-01	null	nluc	CCOC(=O)C\1=C\C2=C(\N=C3\C=C/C=C\N3C2=O)N(CC(C)C)C1=N\C(=O)COC4=CC=C(Cl)C=C4	-4.6143	10.259	-120.544	2.333	0	21.381	44.229	-2.141	1.717	2.932	5.88	7.995	-1.8	-30.375	-113.606
1	NCGC00104252-01	null	fluc	CCN(CC)C1=NC2=CC=C(NC(=O)/C=C/C3=CC=CC=C3Cl)C=C2C(=C1)C	-4.6143	-5.862	-124.44	2.72	2.09	-2.122	1.27	-22.512	8.266	-13.603	-9.35	-14.812	-7.232	-45.215	-122
1	NCGC00104252-01	null	nluc	CCN(CC)C1=NC2=CC=C(NC(=O)/C=C/C3=CC=CC=C3Cl)C=C2C(=C1)C	-4.6143	-5.287	-132.414	3.512	0	0	-9.394	-14.672	-2.868	-18.982	-17.505	0	13.138	-44.405	-137.931
1	NCGC00104437-01	null	fluc	COC1=CC=C(C=C1)C2=CC(=NC(=N2)[S+](C)([O-])=O)C(F)(F)F	-4.8643	7.872	-135.102	1.372	-3.886	-1.332	6.098	15.611	23.979	0	11.205	5.011	-37.63	-75.274	-119.145
1	NCGC00104437-01	null	nluc	COC1=CC=C(C=C1)C2=CC(=NC(=N2)[S+](C)([O-])=O)C(F)(F)F	-4.7143	9.802	-238.407	1.248	5.772	3.274	15.32	28.609	5.887	1.625	3.94	0	-47.04	-111.313	-189.212
1	NCGC00104448-01	null	fluc	CCOC1=CC=C(NC(=O)CSC2=C(N=C(O2)C3=CC=CC=C3)[S+]([O-])(=O)C4=CC=C(Cl)C=C4)C=C1	-4.7143	7.827	-85.991	3.132	0	0	19.903	1.07	0	4.051	2.673	36.211	4.39	-35.954	-84.202
1	NCGC00104448-01	null	nluc	CCOC1=CC=C(NC(=O)CSC2=C(N=C(O2)C3=CC=CC=C3)[S+]([O-])(=O)C4=CC=C(Cl)C=C4)C=C1	-4.7143	5.003	-131.138	1.989	-1.184	6.808	14.052	-5.181	0.04	1.351	-0.571	24.731	-15.199	-59.575	-118.216
1	NCGC00104471-01	null	fluc	CCN(CC)CCNC(=O)C1=CC(=NC2=CC=CC=C12)C3=CC=C(Br)S3	-4.8143	16.29	-101.264	4.045	9.925	0.147	23.829	8.365	23.874	8.061	45.192	8.283	16.152	-65.132	-102.898
1	NCGC00104471-01	null	nluc	CCN(CC)CCNC(=O)C1=CC(=NC2=CC=CC=C12)C3=CC=C(Br)S3	-4.7143	12.282	-152.561	3.929	34.334	-16.297	-10.26	24.531	2.851	5.026	35.843	0	31.542	-64.727	-153.116
1	NCGC00105445-01	null	nluc	FC1=CC=C(NC(=O)CN2C(=O)N(CC3=CC=CC=C3)C(=O)C4=C2C5=C(S4)C=CC=C5)C=C1	-4.6643	-9.111	-178.8	1.372	-18.448	16.656	-41.765	6.678	-23.817	0	-13.337	-0.08	-50.718	-73.697	-149
1	NCGC00105459-01	null	nluc	COC1=C(OC)C(=CC(=C1)C2=NC(=C(C)O2)C[N]3N=NC(=C3C)C(=O)NC4=CC(=CC(=C4)C)C)OC	-4.7143	7.138	-136.058	3.065	45.007	-22.788	8.053	-9.729	45.737	4.865	32.389	-10.123	1.667	-61.252	-132.714
1	NCGC00105619-01	null	nluc	[O-][S+](=O)(CCC(=O)NC1=CC(=CC(=C1)C(F)(F)F)C(F)(F)F)C2=CC=C(Br)S2	-4.6643	0.805	-172.226	1.692	9.856	-9.042	-0.867	-1.764	0	0	8.168	3.284	-29.217	-74.997	-151.075
1	NCGC00106482-01	null	nluc	COC1=CC=CC=C1CNC(=O)CCCCN2C(=O)N(CC3=C(C)C=CC=C3)C4=CC=CC=C4C2=O	-4.6143	-7.049	-133.927	1.66	-5.086	0	-28.164	-4.768	0	-0.077	-8.387	0	-37.387	-46.344	-117.48
1	NCGC00106485-01	null	nluc	CC1=CC(=C(NC(=O)CN2C(=O)N(CC3=CC=C(C=C3)C(=O)NCC4=CC=C5OCOC5=C4)C(=O)C6=CC=CC=C26)C(=C1)C)C	-4.9643	4.223	-155.283	1.344	-10.579	-13.879	8.142	25.918	0	10.502	-3.761	8.945	-65.063	-91.781	-142.986
1	NCGC00106735-01	null	nluc	CC1=CC=C(CNC(=O)C2=CC=C(CN3C(=O)N(CC(=O)NC4=C(C)C=C(C)C=C4)C5=CC=CC=C5C3=O)C=C2)C=C1	-4.6643	-10.563	-153.877	1.509	21.373	-49.268	6.209	-33.451	6.174	-21.764	-9.005	-8.769	-35.531	-70.283	-129.526
1	NCGC00106921-01	null	nluc	CC1=CC(=CC=C1Br)NC(=O)C2CCCN(C2)[S+]([O-])(=O)C3=CC=CC4=NON=C34	-4.7643	-2.819	-105.63	4.955	0	-33.583	-8.884	0.266	9.19	0	-4.637	3.692	7.397	-70.714	-103.559
1	NCGC00107076-01	null	fluc	FC1=CC(=C(CC2=NN=C(O2)C(=O)NCCCN3CCN(CC3)C4=CC(=CC=C4)Cl)C=C1)Cl	-4.6143	1.013	-85.37	3.065	-14.848	0	0	0.713	15.946	-16.085	17.471	4.146	3.527	-28.256	-83.801
1	NCGC00107076-01	null	nluc	FC1=CC(=C(CC2=NN=C(O2)C(=O)NCCCN3CCN(CC3)C4=CC(=CC=C4)Cl)C=C1)Cl	-4.5643	9.782	-117.172	4.095	-5.279	8.919	30.452	-1.044	21.976	4.722	4.021	13.938	15.861	-19.592	-109.288
1	NCGC00107117-01	null	nluc	CCC1=CC=C(C=C1)C2CC(=O)C3=C(C2)[NH]C(=C3C)C(=O)OCC4=CC=C(C)C=C4	-4.8143	-9.979	-127.273	1.885	26.998	-37.65	5.304	-30.835	-16.56	5.955	0	6.229	-37.723	-78.488	-118.504
1	NCGC00107287-01	null	fluc	CC1=CC=C(CCNC(=O)C2=CC=C(NC3=NC4=C(C=CC=C4)[N]5N=NN=C35)C=C2)C=C1	-4.6643	-1.092	-112.734	1.626	7.157	-2.46	0	-1.932	1.408	10.281	-22.184	1.347	-23.264	-41.973	-98.889
1	NCGC00107287-01	null	nluc	CC1=CC=C(CCNC(=O)C2=CC=C(NC3=NC4=C(C=CC=C4)[N]5N=NN=C35)C=C2)C=C1	-4.6643	-4.077	-163.971	2.048	7.746	-26.312	0	-0.322	-9.296	11.241	-10.813	5.987	-32.346	-61.931	-151.825
1	NCGC00107553-01	null	nluc	CC1=CC=C(CNC(=O)C2=CC=C(NC3=NC4=CC=CC=C4[N]5N=NN=C35)C=C2)C=C1	-4.9143	18.693	-144.029	1.967	18.006	0	7.362	29.858	39.882	2.236	45.397	0	-13.644	-102.717	-132.635
1	NCGC00107783-01	null	fluc	CCOC(=O)C1=CC=CC(=C1)NC(=O)C2=CC3=CC4=CC=C(C)C=C4N=C3S2	-4.7143	10.89	-91.495	3.99	5.347	9.2	20.972	8.687	6.16	13.421	8.516	3.897	24.061	-42.288	-90.575
1	NCGC00107783-01	null	nluc	CCOC(=O)C1=CC=CC(=C1)NC(=O)C2=CC3=CC4=CC=C(C)C=C4N=C3S2	-4.7143	3.745	-116.511	3.132	-1.279	11.95	6.693	2.366	0	4.843	-4.292	0	7.915	-56.429	-112.898
1	NCGC00107851-01	null	nluc	CCN(CC)CCNC(=O)C1=CC\2=C(SC3=C(C=CC=C3)\C(=N2)CC)C=C1	-4.6143	7.803	-89.847	2.406	5.999	12.53	8.609	-12.779	3.439	4.85	35.176	7.955	1.81	-25.422	-84.877
1	NCGC00108083-01	null	nluc	COC1=C(NC(=O)C[N]2N=NC(=C2N)C(=O)NCC3=CC=CS3)C=CC=C1	-5.5143	21.443	-81.657	0.6	0	30.275	46.501	9.464	0	-2.728	-7.479	-15.09	-42.733	-63.466	-18.188
1	NCGC00108169-01	null	fluc	CCC(=O)N1CCC2=C1C=CC(=C2)[S+]([O-])(=O)CCC(=O)NC3=CC(=C(Cl)C=C3)C(F)(F)F	-4.7643	10.643	-108.226	0.9	14.564	4.244	13.174	3.807	17.475	19.617	-8.503	-4.524	-22.006	-51.427	-81.742
1	NCGC00108169-01	null	nluc	CCC(=O)N1CCC2=C1C=CC(=C2)[S+]([O-])(=O)CCC(=O)NC3=CC(=C(Cl)C=C3)C(F)(F)F	-4.7143	14.361	-197.13	1.01	40.978	-6.73	43.163	42.152	0	0	-12.968	8.061	-40.49	-92.284	-148.318
1	NCGC00108226-01	null	fluc	CCC1=C(NC2=NC3=CC=CC=C3C(=C2)C(=O)NCCCN(C)C4CCCCC4)C=CC=C1	-4.5643	-1.119	-104.182	1.885	-17.197	-10.736	7.821	8.034	7.332	7.628	9.733	-3.36	-31.897	-21.13	-102.139
1	NCGC00108315-01	null	fluc	CCOC(=O)C1=CC=C(C=C1)N2C(C3=CC=C(O)C(=C3)OC)C4=C([NH]N=C4C5=CC=CS5)C2=O	-4.6143	-5.393	-144.022	1.344	-2.09	-8.098	-6.288	-4.845	5.551	0	-14.07	-18.067	-25.225	-62.883	-114.303
1	NCGC00108315-01	null	nluc	CCOC(=O)C1=CC=C(C=C1)N2C(C3=CC=C(O)C(=C3)OC)C4=C([NH]N=C4C5=CC=CS5)C2=O	-4.6143	-6.675	-147.205	1.21	-10.694	-18.566	10.852	-17.49	16.677	3.907	-26.348	-18.922	-32.533	-60.75	-116.829
1	NCGC00108393-01	null	nluc	COC1=CC=CC(=C1)NC(=O)N(CC2=C[N](C)C3=CC=CC=C23)C4CCCCC4	-4.6643	-4.425	-126.339	3.132	-7.839	-2.968	-31.338	-9.384	1.158	0	2.181	0	2.56	-50.492	-123.862
1	NCGC00108395-01	null	nluc	COC1=CC=CC(=C1)NC(=O)N(CC2=C[N](C)C3=CC=CC=C23)C4CCCCCC4	-4.5643	2.154	-119.199	4.095	-15.135	0	-8.346	0.949	0	-2.812	13.957	0	32.88	-25.596	-110.699
1	NCGC00108397-01	null	nluc	C[N]1C=C(CN(C2CCCCC2)C(=O)NC3=CC(=C(C)C=C3)C)C4=CC=CC=C14	-4.8143	0	-157.673	1.416	25.905	0	-13.755	7.717	0	12.474	-18.138	0	-38.166	-88.554	-138.31
1	NCGC00108517-01	null	fluc	CCOC(=O)C1=CC=C(C=C1)N2C(C3=CC=C(O)C(=C3)OCC)C4=C([NH]N=C4C5=CC=C(C)C=C5)C2=O	-4.9143	9.298	-103.242	1.558	6.319	18.692	-1.898	0.315	4.746	0	36.831	1.832	-26.589	-61.028	-95.997
1	NCGC00108517-01	null	nluc	CCOC(=O)C1=CC=C(C=C1)N2C(C3=CC=C(O)C(=C3)OCC)C4=C([NH]N=C4C5=CC=C(C)C=C5)C2=O	-4.6643	2.523	-116.642	1.1	0	0	4.261	8.347	0	0	0	-0.711	-32.18	-45.169	-92.573
1	NCGC00108557-01	null	fluc	CCOC(=O)C1=CC=C(C=C1)N2C(C3=CC=C(O)C(=C3)OC)C4=C([NH]N=C4C)C2=O	-4.7643	12.998	-92.535	4.955	8.748	3.625	7.055	11.907	14.93	18.799	34.297	-4.376	22.637	-58.36	-89.492
1	NCGC00108557-01	null	nluc	CCOC(=O)C1=CC=C(C=C1)N2C(C3=CC=C(O)C(=C3)OC)C4=C([NH]N=C4C)C2=O	-4.6643	17.756	-98.24	3.512	37.123	37.643	-4.696	8.996	0	35.613	25.02	-6.978	28.036	-33.517	-98.939
1	NCGC00108609-01	null	fluc	CCOC(=O)C1=CC=C(C=C1)N2C(C3=CC=C(O)C(=C3)OC)C4=C([NH]N=C4C5=CC=CO5)C2=O	-4.7143	-1.829	-112.134	2.847	15.167	4.628	-15.68	9.196	-18.973	-26.179	10.446	6.732	-6.818	-58.194	-106.794
1	NCGC00108609-01	null	nluc	CCOC(=O)C1=CC=C(C=C1)N2C(C3=CC=C(O)C(=C3)OC)C4=C([NH]N=C4C5=CC=CO5)C2=O	-4.7143	-4.277	-101.088	4.449	0	0	-16.242	-16.385	-4.606	-32.522	8.253	0	21.669	-52.36	-100.534
1	NCGC00108641-01	null	fluc	CCC1=CC=C(CNC(=O)C/2=N/N(C(=O)C3=C2C4=CC=CC=C4[N]3C)C5=CC=C(C)C=C5)C=C1	-4.6143	-11.257	-124.221	2.121	-17.342	-5.571	-26.626	-5.187	-19.872	8.953	-31.206	9.528	-20.16	-54.769	-108.966
1	NCGC00108641-01	null	nluc	CCC1=CC=C(CNC(=O)C/2=N/N(C(=O)C3=C2C4=CC=CC=C4[N]3C)C5=CC=C(C)C=C5)C=C1	-4.6643	-6.149	-158.339	2.406	-6.38	0	-22.008	7.11	-13.431	0	-8.184	0	-18.534	-71.923	-146.61
1	NCGC00108722-01	null	nluc	COC1=CC=C(Cl)C=C1NC(=O)CN2C(=O)N(C(=O)C3=CC=C(C=C23)C(=O)NCC4=C(Cl)C=CC=C4)C5=CC=C(C)C=C5	-4.8143	-22.352	-170.994	1.1	-33.406	-21.568	-21.653	-19.123	-11.574	-23.104	-31.116	-39.85	-58.997	-108.14	-141.786
1	NCGC00108724-01	null	nluc	CC1=CC=C(C=C1)N2C(=O)N(CC(=O)NC3=CC=C(C)C=C3C)C4=CC(=CC=C4C2=O)C(=O)NCC5=C(Cl)C=CC=C5	-4.9643	-4.955	-158.354	1.885	-9.237	0	-26.808	-32.861	0	6.113	2.84	18.547	-56.722	-112.178	-146.624
1	NCGC00108736-01	null	fluc	CCC1=CC=C(NC(=O)CN2C(=O)N(C(=O)C3=CC=C(C=C23)C(=O)NCC4=CC=C(C)C=C4)C5=CC=C(OC)C=C5)C=C1	-4.9143	-2.068	-112.281	1.66	-6.466	0	0	-3.265	0	-7.202	0	49.754	-29.896	-75.948	-103.389
1	NCGC00108736-01	null	nluc	CCC1=CC=C(NC(=O)CN2C(=O)N(C(=O)C3=CC=C(C=C23)C(=O)NCC4=CC=C(C)C=C4)C5=CC=C(OC)C=C5)C=C1	-4.9143	2.095	-162.086	2.406	-10.968	0	0	-7.026	0	-15.757	8.017	50.882	-38.825	-119.615	-158.643
1	NCGC00108738-01	null	fluc	CN1C(=O)C2=C(SC(=C2)C(=O)NCCCN3CCN(CC3)C4=CC=C(F)C=C4)C5=CC=CC=C15	-4.6143	-3.064	-114.348	3.065	-24.477	0	-33.282	7.225	10.469	0.734	-5.575	-3.601	0.473	-41.211	-112.105
1	NCGC00108738-01	null	nluc	CN1C(=O)C2=C(SC(=C2)C(=O)NCCCN3CCN(CC3)C4=CC=C(F)C=C4)C5=CC=CC=C15	-4.5643	3.224	-169.07	4.095	-18.208	0	-46.367	2.731	57.036	0	9.77	8.251	14.175	-33.646	-157.908
1	NCGC00108792-01	null	fluc	CC1=CC=CC=C1NC(=O)CN2C(=O)N(CC3=CC4=C(OCO4)C=C3)C(=O)C5=CC=C(C=C25)C(=O)NC6CCCCC6	-4.8143	1.368	-111.211	2.303	-6.515	17.088	-10.124	-10.995	-11.64	-9.394	31.055	15.085	-15.013	-68.975	-105.79
1	NCGC00108792-01	null	nluc	CC1=CC=CC=C1NC(=O)CN2C(=O)N(CC3=CC4=C(OCO4)C=C3)C(=O)C5=CC=C(C=C25)C(=O)NC6CCCCC6	-4.8643	6.479	-143.423	2.72	-19.897	42.46	-1.448	-8.578	0	-19.413	29.288	30.529	-12.796	-97.096	-142.659
1	NCGC00108800-01	null	nluc	CCC1=CC=CC=C1NC(=O)CN2C(=O)N(CC3=CC4=C(OCO4)C=C3)C(=O)C5=CC=C(C=C25)C(=O)NC6CCCCC6	-4.8143	-5.794	-141.448	1.21	-25.255	8.465	0	0	-8.978	-13.694	-17.418	-0.382	-49.383	-79.05	-120.279
1	NCGC00108810-01	null	fluc	COC1=CC(=C(OC)C=C1)NC(=O)CSC2=C3CCCCC3=NC4=CC=CC=C24	-4.9143	-1.755	-116.274	1.967	9.345	0	-24.407	7.819	6.162	-19.173	0	0	-25.347	-85.224	-107.661
1	NCGC00108810-01	null	nluc	COC1=CC(=C(OC)C=C1)NC(=O)CSC2=C3CCCCC3=NC4=CC=CC=C24	-4.9143	3.29	-121.569	1.788	2.612	0	-11.95	15.811	0	5.153	9.455	0	-27.845	-80.916	-115.78
1	NCGC00108818-01	null	nluc	CCOC1=CC=C(NC(=O)CN2C(=O)N(CC3=CC4=C(OCO4)C=C3)C(=O)C5=CC=C(C=C25)C(=O)NC6CCCCC6)C=C1	-4.8143	0	-156.011	1.222	-27.977	3.393	2.818	0.184	0	0	-16.042	-11.224	-37.106	-90.708	-129.362
1	NCGC00108820-01	null	nluc	CC1=CC=C(C)C(=C1)NC(=O)CN2C(=O)N(CC3=CC4=C(OCO4)C=C3)C(=O)C5=CC=C(C=C25)C(=O)NC6CCCCC6	-4.7143	-12.26	-134.978	2.333	-15.058	-43.317	9.835	-8.547	-7.259	-30.721	-2.532	3.74	-24.778	-72.443	-126.384
1	NCGC00109035-01	null	fluc	COC1=CC=C(NC(=O)CSC2=C3CCCCC3=NC4=CC=C(Cl)C=C24)C=C1Cl	-4.6643	5.218	-106.303	2.72	0	10.671	18.189	-13.823	-3.912	29.901	-8.94	8.368	1.636	-37.995	-100.543
1	NCGC00109035-01	null	nluc	COC1=CC=C(NC(=O)CSC2=C3CCCCC3=NC4=CC=C(Cl)C=C24)C=C1Cl	-4.6143	8.955	-99.802	2.72	0	20.257	14.182	-5.845	-16.867	43.12	-2.512	20.338	6.393	-30.147	-94.649
1	NCGC00109037-01	null	fluc	CCOC(=O)C1CCN(CC1)C(=O)CSC2=C3CCCCC3=NC4=CC=C(Cl)C=C24	-4.7143	5.788	-116.169	1.478	12.396	-1.668	-4.058	30.737	6.112	-12.127	2.637	5.308	-17.566	-50.809	-97.88
1	NCGC00109037-01	null	nluc	CCOC(=O)C1CCN(CC1)C(=O)CSC2=C3CCCCC3=NC4=CC=C(Cl)C=C24	-4.8143	-3.712	-120.867	2.121	0	-32.832	-6.439	33.524	-0.541	-40.143	11.183	8.573	-23.549	-74.035	-114.951
1	NCGC00109059-01	null	nluc	ClC1=CC(=CC=C1)N2CCN(CC2)C(=O)CSC3=C4CCCCC4=NC5=CC=C(Cl)C=C35	-4.6643	2.547	-111.493	2.406	19.59	-18.799	1.425	-20.174	23.83	12.935	-7.075	8.16	-5.342	-42.399	-103.524
1	NCGC00109091-01	null	fluc	CC(C)OCCCNC(=O)CSC1=C2CCCCC2=NC3=CC=C(Cl)C=C13	-4.7143	7.305	-124.622	1.989	4.9	4.3	0	1.338	14.219	0	21.155	10.227	-8.09	-57.648	-111.668
1	NCGC00109091-01	null	nluc	CC(C)OCCCNC(=O)CSC1=C2CCCCC2=NC3=CC=C(Cl)C=C13	-4.7143	3.354	-117.929	3.512	34.584	3.56	0	-8.564	3.96	19.88	-10.758	7.233	11.135	-59.891	-114.273
1	NCGC00109093-01	null	fluc	CC(C)CCNC(=O)CSC1=C2CCCCC2=NC3=CC=C(Cl)C=C13	-4.6643	-1.188	-96.218	3.065	8.263	-20.559	-10.694	-8.37	0	23.743	0.405	0.062	-3.554	-40.2	-95.028
1	NCGC00109093-01	null	nluc	CC(C)CCNC(=O)CSC1=C2CCCCC2=NC3=CC=C(Cl)C=C13	-4.7143	-4.434	-100.256	3.065	0	-27.74	-27.367	-5.007	0	28.363	-4.013	0	-5.477	-50.197	-98.327
1	NCGC00109121-01	null	fluc	ClC1=CC=C2N=C3CCCCC3=C(SCC(=O)NCC4=CC=CC=C4Cl)C2=C1	-4.6643	5.029	-108.234	2.406	1.995	13.493	14.866	-14.403	-4.943	0.493	8.968	25.062	-7.18	-37.647	-100.673
1	NCGC00109127-01	null	fluc	COC(=O)C1=CC=CC=C1NC(=O)CSC2=C3CCCCC3=NC4=CC=C(Cl)C=C24	-4.6143	5.042	-82.658	2.72	2.544	0	0.018	7.595	14.737	8.004	-2.119	9.791	1.211	-21.373	-86.102
1	NCGC00109127-01	null	nluc	COC(=O)C1=CC=CC=C1NC(=O)CSC2=C3CCCCC3=NC4=CC=C(Cl)C=C24	-4.6143	12.812	-88.278	4.095	27.297	0	0	38.288	6.555	0	24.783	0	32.213	-15.88	-83.733
1	NCGC00109129-01	null	nluc	CC1=CC=C(C)C(=C1)NC(=O)CSC2=C3CCCCC3=NC4=CC=C(Cl)C=C24	-4.4643	-5.072	-123.67	4.095	0	0	-29.246	-20.271	0	0	0	1.898	0	-14.896	-110.816
1	NCGC00109388-01	null	nluc	CCN1C(=O)C2=C(C=CC=C2)[S+]([O-])C3=C1C=C(C=C3)C(=O)N4CCN(CC4)C5=CC(=CC=C5)Cl	-4.6143	9.561	-123.624	4.095	-19.317	5.016	19.22	26.615	-3.823	2.819	11.993	43.711	0	-24.959	-115.635
1	NCGC00109545-01	null	nluc	CCC1=CC=C(C=C1)C2=NC(=C(C)O2)CN3CCC(CC3)C(=O)NCCC4=CC=C(Cl)C=C4	-4.5143	2.302	-130.063	4.095	5.887	9.75	0	0.033	2.543	-13.293	-6.076	32.927	-6.405	-17.216	-120.535
1	NCGC00109581-01	null	fluc	CC1=C(CN2CCC(CC2)C(=O)NCCCN3CCN(CC3)C4=CC=CC(=C4)Cl)N=C(O1)C5=CC(=CC=C5)Cl	-4.6643	10.761	-108.081	3.512	24.015	27.631	2.844	-11.606	23.106	0.131	15.926	0	18.119	-40.896	-106.881
1	NCGC00109581-01	null	nluc	CC1=C(CN2CCC(CC2)C(=O)NCCCN3CCN(CC3)C4=CC=CC(=C4)Cl)N=C(O1)C5=CC(=CC=C5)Cl	-4.6143	19.529	-151.534	2.72	20.528	63.588	4.519	-15.992	32.3	17.139	25.525	12.455	7.681	-36.787	-153.402
1	NCGC00109646-01	null	nluc	CCC1CCCCN1CCCNC(=O)C2=CC3=C(C=C2)[S+]([O-])(=O)C4=C(C=CC=C4)C(=O)N3CC5=C(F)C=CC=C5	-4.6143	-11.574	-115.9	2.333	0	-40.309	-11.581	-18.896	9.227	-25.247	-14.991	12.995	-18.286	-51.547	-102.748
1	NCGC00109680-01	null	nluc	[O-][S+]1(=O)C2=C(C=C(C=C2)C(=O)N3CCN(CC3)C4=CC=CC=N4)N(CC5=CC=C(F)C=C5)C(=O)C6=C1C=CC=C6	-4.5643	13.395	-118.669	1.967	20.563	61.567	28.426	-0.683	1.303	2.531	0	0	0	-24.854	-105.867
1	NCGC00110096-01	null	nluc	COC1=C(OC)C=C2C(=O)\C(=C/N(CC3=C(F)C=CC=C3)C2=C1)C(=O)C4=CC=C(C)C(=C4)C	-4.6143	9.925	-130.055	2.72	20.707	-10.824	49.523	24.548	0	0	0	0	0	-36.938	-130.937
1	NCGC00110535-01	null	fluc	FC1=CC=C(C=C1)N2CCN(CCCNC(=O)C3=CC4=C(S3)C5=CC=CC=C5N=C4Cl)CC2	-4.7643	6.473	-82.379	3.512	10.851	-24.04	0	14.488	10.374	16.42	-2.216	24.851	5.569	-43.476	-83.033
1	NCGC00110901-01	null	nluc	CCN(CC)CCCNC(=O)CSC1=C2CCCCC2=NC3=CC(=CC=C13)Cl	-4.9143	17.601	-186.246	1.885	-23.446	-2.521	11.237	14.603	28.586	34.604	25.041	-6.547	-19.584	-130.915	-172.461
1	NCGC00111151-01	null	nluc	CCC1=CC=C(C=C1)C(=O)C/2=C/N(CC(=O)NC3=CC=C4OCOC4=C3)C5=CC=C(CC)C=C5C2=O	-4.9143	-15.582	-170.79	1.331	-0.401	-23.102	-40.741	-23.551	-23.496	-35.867	-18.33	-11.503	-67.991	-118.151	-151.41
1	NCGC00111169-01	null	fluc	CCC1=CC=C(C=C1)C(=O)C/2=C/N(CC(=O)NC3=CC(=CC(=C3)OC)OC)C4=CC=C(CC)C=C4C2=O	-4.8643	1.97	-111.243	2.588	13.185	0	4.101	11.117	-36.709	-9.39	20.997	14.757	-13.418	-74.976	-110.36
1	NCGC00111169-01	null	nluc	CCC1=CC=C(C=C1)C(=O)C/2=C/N(CC(=O)NC3=CC(=CC(=C3)OC)OC)C4=CC=C(CC)C=C4C2=O	-4.7643	-8.033	-152.784	2.72	12.621	-0.757	9.855	-20.277	-10.532	-33.896	-30.931	3.452	-13.426	-90.005	-148.046
1	NCGC00111215-01	null	nluc	CN1C(=O)OC2=C1C=CC(=C2)[S+]([O-])(=O)N3CCCC(C3)C(=O)N4CCN(CC4)C5=CC=C(Cl)C=C5	-4.7143	5.7	-111.255	2.044	7.433	0	0	-11.735	12.605	13.418	14.84	8.655	-5.138	-53.647	-99.158
1	NCGC00111269-01	null	nluc	CN1C(=O)OC2=C1C=CC(=C2)[S+]([O-])(=O)N3CCCC(C3)C(=O)N4CCN(CC4)C5=CC=CC(=C5C)C	-4.6143	-1.377	-137.112	2.333	10.76	-2.242	3.556	0	-11.749	0	-2.958	0	-15.053	-50.123	-126.955
1	NCGC00111449-01	null	nluc	ClC1=CC=CC(=C1)N2CCN(CC2)C3=NC=NC4=C3N=C5CCCCC[N]45	-4.5643	5.155	-150.908	4.095	8.126	64.116	2.997	0	0	0	8.759	-16.798	-23.46	-26.605	-142.081
1	NCGC00111466-01	null	nluc	CCC1=C(NC(=O)CN2C(=O)N(CCC3=CC=CC=C3)C(=O)C4=C2C5=C(S4)C=CC=C5)C=CC=C1	-4.8143	-2.571	-144.116	1.344	-18.555	-6.603	2.266	0	0	4.119	-1.433	-9.173	-40.214	-81.697	-124.452
1	NCGC00111510-01	null	nluc	COC1=CC(=CC(=C1OC)OC)C(=O)NC2=C(OC3=C2C=CC=C3)C(=O)NC4=CC=CC=C4F	-5.0643	3.921	-86.131	4.095	0	0	0	0.017	0	5.504	31.376	-2.059	-18.997	-80.644	-44.577
1	NCGC00111524-01	null	fluc	CC1=CC=C(CNC(=O)CN2C(=O)N(CC3=CC=CC=C3)C(=O)C4=C2C5=C(S4)C=CC=C5)C=C1	-4.7143	4.592	-99.155	1.692	8.23	0	8.984	-3.092	13.063	0	15.07	-6.111	-10.589	-45.277	-86.978
1	NCGC00111524-01	null	nluc	CC1=CC=C(CNC(=O)CN2C(=O)N(CC3=CC=CC=C3)C(=O)C4=C2C5=C(S4)C=CC=C5)C=C1	-4.7143	11.036	-135.273	2.303	9.351	9.298	2.08	5.304	22.382	0	42.902	-4.681	0	-60.011	-126.876
1	NCGC00111631-01	null	fluc	CC1=CC=CC(=C1)C2=C3N=C(NCC4=CC=C5OCOC5=C4)C6=CC=CC=C6[N]3N=N2	-4.8143	8.308	-99.188	4.045	-1.99	21.188	0.981	11.403	9.405	1.696	19.31	8.144	3.637	-69.841	-97.492
1	NCGC00111631-01	null	nluc	CC1=CC=CC(=C1)C2=C3N=C(NCC4=CC=C5OCOC5=C4)C6=CC=CC=C6[N]3N=N2	-4.8143	20.672	-144.92	4.449	3.712	35.636	19.282	0.579	36.731	-0.639	12.571	49.858	23.261	-97.873	-147.016
1	NCGC00111728-01	null	nluc	CC1=C(Cl)C=CC=C1NC(=O)CN2C(=O)N(CC3=CC=CO3)C(=O)C4=C2C5=C(S4)C=CC=C5	-4.7643	-4.182	-129.113	3.512	0	0	11.302	-38.282	0	0	-13.709	5.29	-3.712	-77.027	-128.089
1	NCGC00112024-01	null	fluc	CCN(CC)[S+]([O-])(=O)C1=CC=C2OCC(=O)N(CC(=O)NCCCN3CCN(CC3)C4=CC(=CC=C4C)Cl)C2=C1	-4.4643	-3.527	-111.16	4.095	-12.703	-9.044	-19.934	4.28	4.489	-21.806	11.226	-6.612	17.973	-14.261	-99.606
1	NCGC00112024-01	null	nluc	CCN(CC)[S+]([O-])(=O)C1=CC=C2OCC(=O)N(CC(=O)NCCCN3CCN(CC3)C4=CC(=CC=C4C)Cl)C2=C1	-4.3643	-3.932	-182.474	4.955	0	-35.818	-19.481	-2.969	-16.461	9.645	9.334	9.103	0	5.522	-147.633
1	NCGC00112060-01	null	nluc	CC1=CC=C(C)C\2=C1SC3=C(C=C(C=C3)C(=O)NCCC4=CC=CC=C4)\N=C2C	-5.1643	14.263	-113.628	1.344	1.417	-39.393	0	36.682	24.918	0	8.961	-1.269	-51.45	-78.395	-113.457
1	NCGC00112186-01	null	fluc	COC1=CC=C(NC2=NC3=C(N=N[N]3C4=CC=C(Cl)C=C24)[S+]([O-])(=O)C5=CC=CC=C5)C=C1	-4.8143	13.077	-129.524	1.222	0	0	32.584	5.376	32.374	13.675	5.46	-7.073	-15.314	-71.596	-105.069
1	NCGC00112186-01	null	nluc	COC1=CC=C(NC2=NC3=C(N=N[N]3C4=CC=C(Cl)C=C24)[S+]([O-])(=O)C5=CC=CC=C5)C=C1	-4.9143	14.845	-176.968	1.222	0	20.161	35	0	24.332	16.481	-1.335	-7.489	-40.529	-111.27	-150.566
1	NCGC00112253-01	null	nluc	CN(C)CCN(CC1=CC=CO1)C(=O)C2=CC3=C(S2)C4=CC=CC=C4OC3	-4.3643	2.716	-146.756	4.955	0	-30.159	4.829	8.934	0.789	5.636	0	7.4	18.223	11.692	-117.593
1	NCGC00112291-01	null	nluc	COC1=CC=C(NC(=O)C2=CC3=C(S2)C4=C(C)C=CC=C4OC3)C=C1Cl	-4.6143	8.383	-121.662	4.095	-1.667	18.744	0	17.91	-0.649	1.197	16.571	27.268	-4.828	-23.915	-112.446
1	NCGC00112372-01	null	nluc	CCOC1=CC=C(NC2=NC3=C(N=N[N]3C4=CC=C(Cl)C=C24)[S+]([O-])(=O)C5=CC=C(CC)C=C5)C=C1	-4.6643	-11.405	-154.91	1.967	-19.51	0	-25.254	-8.878	-9.544	-25.426	13.254	-19.118	-27.219	-70.247	-138.808
1	NCGC00112844-01	null	nluc	CCC1=CC=C2N=CC(=C(N3CCC(CC3)C(N)=O)C2=C1)C(=O)C4=CC=C(C)C(=C4)C	-4.7143	7.476	-106.717	3.512	25.993	0	4.704	19.331	1.564	-14.754	5.034	31.706	7.395	-49.106	-104.223
1	NCGC00112953-01	null	fluc	CCC(C)NC(=O)C1CCN(CC1)C(=O)C2=CC3=C(C=CS3)[N]2CC4=CC=C(Cl)C=C4	-4.8143	0.515	-97.051	3.192	8.493	0	0	-0.508	0.231	6.229	-8.502	0	-6.367	-65.919	-94.591
1	NCGC00112953-01	null	nluc	CCC(C)NC(=O)C1CCN(CC1)C(=O)C2=CC3=C(C=CS3)[N]2CC4=CC=C(Cl)C=C4	-4.9143	7.669	-165.874	2.048	10.612	2.57	10.039	8.243	4.687	6.454	6.339	7.197	-27.662	-116.121	-159.801
1	NCGC00112963-01	null	fluc	CCOC1=CC=C(C=C1)C(=O)C2=C(C3=CC(=CC=C3N=C2)Cl)[S+]([O-])(=O)C4=CC=C(C)C=C4	-4.7143	-3.178	-98.276	3.132	0	11.8	-25.267	-5.619	-12.643	0	0.154	6.075	-5.848	-52.714	-94.134
1	NCGC00112963-01	null	nluc	CCOC1=CC=C(C=C1)C(=O)C2=C(C3=CC(=CC=C3N=C2)Cl)[S+]([O-])(=O)C4=CC=C(C)C=C4	-4.7143	-5.077	-114.297	3.065	0	-16.506	-27.68	7.46	-12.768	-6.846	0	15.52	-7.545	-57.585	-111.401
1	NCGC00113517-01	null	fluc	CC1CCN(CC1)[S+]([O-])(=O)C2=CC=C3N(CCC3=C2)C(=O)NC4=CC(=C(C)C=C4)F	-4.8143	-5.48	-85.466	2.72	-24.669	-1.67	0	0	1.768	3.159	-33.813	-11.083	-8.145	-60.678	-81.638
1	NCGC00114899-01	null	fluc	CC(C)OC1=C(CN2C(=O)C(=O)C3=CC(=CC(=C23)C)Br)C=CC=C1	-4.8143	5.603	-128.992	1.928	0	6.462	15.934	19.965	0	2.113	-13.095	9.276	-15.985	-74.312	-120.104
1	NCGC00114899-01	null	nluc	CC(C)OC1=C(CN2C(=O)C(=O)C3=CC(=CC(=C23)C)Br)C=CC=C1	-4.8643	9.63	-193.774	2.048	0	30.341	0	30.51	0	2.229	9.063	0	-25.75	-125.818	-183.498
1	NCGC00114901-01	null	fluc	CCCCOC1=C(OC)C=C(CN2C(=O)C(=O)C3=CC(=CC(=C23)C)Br)C=C1	-4.9143	10.13	-128.266	1.788	5.093	-11.16	21.3	13.306	9.338	26.376	0.817	9.56	-24.224	-87.21	-118.345
1	NCGC00114957-01	null	fluc	CCCCCOC1=CC=CC=C1CN2C(=O)C(=O)C3=CC(=CC=C23)C	-4.6143	3.773	-91.618	3.132	9.4	8.148	1.548	0	0	-4.923	-0.748	6.351	12.356	-28.337	-95.436
1	NCGC00114957-01	null	nluc	CCCCCOC1=CC=CC=C1CN2C(=O)C(=O)C3=CC(=CC=C23)C	-4.6143	-1.802	-163.365	3.132	0	2.508	-14.265	0	0	-11.651	0	0	10.04	-53.95	-170.172
1	NCGC00114961-01	null	fluc	CC(C)CCOC1=CC=C(CN2C(=O)C(=O)C3=CC(=CC=C23)C)C=C1	-4.9643	0	-100.966	1.66	0	17.43	7.081	-11.644	-29.42	9.828	-0.896	4.621	-36.862	-68.285	-93.487
1	NCGC00114961-01	null	nluc	CC(C)CCOC1=CC=C(CN2C(=O)C(=O)C3=CC(=CC=C23)C)C=C1	-4.9143	3.3	-187.728	1.509	0	48.862	0	-15.253	-32.209	-0.804	6.535	14.287	-65.092	-118.604	-171.105
1	NCGC00114963-01	null	nluc	CCCCOC1=CC=C(CN2C(=O)C(=O)C3=CC(=CC=C23)C)C=C1OC	-4.6143	-5.458	-187.141	1.344	0	0	0	-21.36	0	-9.105	-9.688	0	-55.008	-66.839	-155.951
1	NCGC00114969-01	null	fluc	CCCOC1=CC=C(CN2C(=O)C(=O)C3=CC=CC(=C23)C)C=C1	-4.6143	-2.434	-103.812	2.253	0	0	1.236	25.029	-5.288	0.465	-23.933	-8.813	-16.087	-37.247	-96.65
1	NCGC00114969-01	null	nluc	CCCOC1=CC=C(CN2C(=O)C(=O)C3=CC=CC(=C23)C)C=C1	-4.6143	1.981	-188.774	1.714	0	4.965	0	32.557	0	0	-13.231	-1.001	-34.718	-64.075	-165.591
1	NCGC00115000-01	null	nluc	CC(C)C1=CC=C(NC(=O)N2CCN(CC2)C3=CC(=C(Cl)C=C3)Cl)C=C1	-4.6143	15.967	-98.081	2.253	16.437	19.469	32.959	51.328	11.139	-14.67	9.66	0	10.415	-20.57	-87.52
1	NCGC00115018-01	null	fluc	CCC1=NN=C(NC(=O)C2=C(Cl)C=NC(=N2)[S+](C)([O-])=O)S1	-4.8143	7.613	-116.096	2.473	10.533	41.551	2.49	-26.448	28.972	-1.725	0	7.618	-4.808	-72.464	-110.703
1	NCGC00115042-01	null	nluc	CC1=C(F)C=C(C=C1)C(=O)C2=C(NC(=O)C3=C(Cl)C=NC(=N3)[S+](C)([O-])=O)C4=C(O2)C=CC=C4	-4.8143	-20.522	-215.349	1.464	-57.237	-1.75	-35.238	-19.638	-30.288	-26.958	-30.653	-39.137	-48.364	-145.979	-185.966
1	NCGC00115371-01	null	nluc	CCOCCCNC(=O)C1=C(NC(=O)C2=C(Cl)C=NC(=N2)SC)SC3=C1CCCC3	-4.4643	-2.455	-120.956	4.504	-19.128	0	-35.964	2.35	12.595	6.894	-0.666	5.254	9.762	-10.875	-110.16
1	NCGC00115423-01	null	fluc	CCCSC1=NC(=C(Cl)C=N1)C(=O)NC2=C(C(=O)NCC)C3=C(CCCC3)S2	-4.6643	-1.513	-85.722	3.065	-11.028	16.82	8.223	-24.376	-14.163	8.062	0	-2.523	0.211	-33.41	-84.043
1	NCGC00115423-01	null	nluc	CCCSC1=NC(=C(Cl)C=N1)C(=O)NC2=C(C(=O)NCC)C3=C(CCCC3)S2	-4.5643	-11.479	-137.749	2.253	-1.164	0	-0.582	-30.584	-12.632	-15.678	-16.748	-15.206	-16.983	-47.826	-127.546
1	NCGC00115807-01	null	fluc	CCCCC[S+]([O-])(=O)C1=C(N=C(O1)C2=CC=CS2)[S+]([O-])(=O)C3=CC=C(C)C=C3	-4.7643	2.087	-123.177	3.929	3.674	10.055	16.762	-12.423	-22.39	16.959	-8.581	7.128	3.657	-73.294	-122.2
1	NCGC00115807-01	null	nluc	CCCCC[S+]([O-])(=O)C1=C(N=C(O1)C2=CC=CS2)[S+]([O-])(=O)C3=CC=C(C)C=C3	-4.7643	6.443	-180.878	3.065	0	6.005	6.326	7.368	0.068	38.965	-6.548	0	0	-104.949	-175.786
1	NCGC00117140-01	null	fluc	COC1=CC=C(NC(=O)C2=C(Cl)C=NC(=N2)[S+]([O-])(=O)CC3=CC=C(C)C=C3)C=C1	-5.4143	12.698	-130.304	0.6	0	9.919	42.042	-8.687	-5.92	-12.864	-21.8	-46.284	-69.709	-89.946	-107.341
1	NCGC00117140-01	null	nluc	COC1=CC=C(NC(=O)C2=C(Cl)C=NC(=N2)[S+]([O-])(=O)CC3=CC=C(C)C=C3)C=C1	-5.1143	0	-219.817	0.8	0	-2.575	21.825	-28.614	-7.826	1.99	-41.38	-55.007	-99.653	-152.926	-183.18
1	NCGC00117142-01	null	fluc	CC1=CC=C(CNC(=O)C2=C(Cl)C=NC(=N2)[S+]([O-])(=O)CC3=CC=C(C)C=C3)C=C1	-4.8143	0	-138.084	1	10.566	-17.017	4.142	-12.53	13.584	0	-1.436	-27.551	-31.12	-80.86	-108.557
1	NCGC00117142-01	null	nluc	CC1=CC=C(CNC(=O)C2=C(Cl)C=NC(=N2)[S+]([O-])(=O)CC3=CC=C(C)C=C3)C=C1	-4.7143	-3.571	-172.666	1.989	0	-26.886	0.586	-19.455	23.846	17.986	-13.531	-13.802	-17.43	-89.3	-154.718
1	NCGC00117326-01	null	nluc	CCOC1=CC2=C(C=C1)N=C(NC(=O)C3=C(Cl)C=NC(=N3)SC(C)C)S2	-4.4643	-1.237	-117.189	4.095	19.296	-12.666	0.442	-6.794	14.03	-20.667	-24.819	15.961	1.605	-10.473	-104.447
1	NCGC00117336-01	null	fluc	CC1=CC=C(C[S+]([O-])(=O)C2=NC(=C(Cl)C=N2)C(=O)NC3=NC4=C(S3)C=C(F)C=C4)C=C1	-4.7143	2.223	-156.272	0.9	-12.592	30.338	0	6.617	-3.719	5.729	-30.07	-9.033	-41.029	-71.356	-117.875
1	NCGC00117336-01	null	nluc	CC1=CC=C(C[S+]([O-])(=O)C2=NC(=C(Cl)C=N2)C(=O)NC3=NC4=C(S3)C=C(F)C=C4)C=C1	-4.8643	9.941	-208.685	1	-4.894	24.693	0	19.909	0	32.398	-33.059	-4.1	-65.141	-116.127	-166.415
1	NCGC00117340-01	null	fluc	[O-][S+](=O)(CC1=C(F)C=CC=C1)C2=NC(=C(Cl)C=N2)C(=O)NC3=NC4=C(S3)C=C(F)C=C4	-4.8643	5.219	-140.622	1.344	-8.425	12.921	8.042	0	28.198	15.43	-28.69	-4.654	-25.168	-88.618	-120.913
1	NCGC00117340-01	null	nluc	[O-][S+](=O)(CC1=C(F)C=CC=C1)C2=NC(=C(Cl)C=N2)C(=O)NC3=NC4=C(S3)C=C(F)C=C4	-4.9143	14.706	-197.023	1.714	-14.166	46.036	0	28.337	20.65	29.327	-6.486	0	-31.759	-136.798	-180.212
1	NCGC00117475-01	null	nluc	COC1=CC2=C(C=C1)N=C(NC(=O)C3=C(Cl)C=NC(=N3)SCC4=CC(=CC=C4)C)S2	-4.5643	-6.314	-110.57	1.627	8.247	-13.228	-13.899	-2.578	6.587	-12.616	-12.088	-5.826	-28.308	-33.458	-96.991
1	NCGC00117479-01	null	fluc	CC1=CC=C(NC(=O)C2=C(Cl)C=NC(=N2)[S+]([O-])(=O)CC3=CC=CC(=C3)C)C=C1	-4.9643	-1.286	-130.606	1.1	8.29	-28.18	0	-14.088	10.256	6.462	6.034	-20.828	-58.646	-73.221	-118.302
1	NCGC00117479-01	null	nluc	CC1=CC=C(NC(=O)C2=C(Cl)C=NC(=N2)[S+]([O-])(=O)CC3=CC=CC(=C3)C)C=C1	-4.8143	7.593	-221.53	1	42.272	-22.532	0	-4.648	18.663	2.477	0	-10.417	-73.805	-112.71	-174.665
1	NCGC00117507-01	null	fluc	CC1=CC(=CC=C1)C[S+]([O-])(=O)C2=NC(=C(Cl)C=N2)C(=O)NC3=NC4=C(S3)C=C(F)C=C4	-5.0143	-0.665	-129.084	1.331	1.013	-23.861	-1.6	13.392	4.397	0	-12.942	-1.421	-55.689	-85.808	-119.522
1	NCGC00117507-01	null	nluc	CC1=CC(=CC=C1)C[S+]([O-])(=O)C2=NC(=C(Cl)C=N2)C(=O)NC3=NC4=C(S3)C=C(F)C=C4	-4.9643	-6.133	-187.607	1.479	-0.455	-37.756	-14.591	0	0	0.614	-3.788	2.484	-79.746	-129.007	-172.75
1	NCGC00117949-01	null	nluc	C[N]1N=NN=C1SCCCNCC2=CC=CC=C2OCC3=C(Cl)C=CC=C3	-4.6143	11.675	-114.784	4.095	12.049	38.731	-19.069	21.158	6.963	13.537	17.712	7.776	0.856	-20.614	-107.207
1	NCGC00118604-01	null	nluc	CC1=CC(=CC=C1)OCC(=O)NC2=CC=C3N=C(SCC4=CC=CC=C4)SC3=C2	-4.6143	-4.405	-111.416	1.788	12.4	-5.494	3.611	-18.891	0	0	-28.878	10.701	-25.129	-42.436	-97.733
1	NCGC00118632-01	null	fluc	CCOC1=CC=C(C=C1)C(=O)NC2=CC=C3N=C(SCC4=CC=CC=C4)SC3=C2	-4.7143	-5.069	-88.06	3.929	-1.977	0	-30.464	5.359	-7.473	-8.151	-8.175	2.281	3.02	-49.862	-85.329
1	NCGC00118632-01	null	nluc	CCOC1=CC=C(C=C1)C(=O)NC2=CC=C3N=C(SCC4=CC=CC=C4)SC3=C2	-4.7643	1.616	-134.068	3.99	16.947	0	-44.777	26.155	-3.224	1.738	-13.854	17.052	13.598	-78.155	-135.423
1	NCGC00118840-01	null	nluc	CC1=CC=C(OCCSC2=NC3=CC=C(NC(=O)C4=CC=C5OCOC5=C4)C=C3S2)C=C1	-4.6643	-5.314	-170.35	1.558	-6.806	-57.896	0	2.41	-6.649	-10.113	-14.641	-1.705	-38.344	-69.63	-149.43
1	NCGC00119662-01	null	nluc	CC1=CC=C(C=C1)C(=O)NC2=CC=C(C=C2)[S+]([O-])(=O)N3CCC(CC3)C4=NC5=C(S4)C=CC=C5	-4.8143	-8.768	-158.706	1.967	-1.436	-1.647	-23.48	-35.643	0	-9.294	0	-3.299	-31.797	-104.09	-146.138
1	NCGC00120322-01	null	nluc	CCOC(=O)C1=C(NC(=O)C2=N[N](C)C3=C2COC4=CC=CC=C34)C=CC=C1	-4.7143	-7.109	-116.312	2.787	-6.279	-41.047	0	-31.7	0	2.316	-7.256	32.225	-13.794	-63.12	-109.96
1	NCGC00121647-01	null	fluc	CN(C)CCNC(=O)C1=CC=C(C=C1)[N]2C3=C(CCCC3)C=C2C4=CC=CC=C4	-4.7143	6.964	-105.021	1.692	5.088	14.375	5.859	3.516	2.558	-1.967	23.713	2.57	-12.974	-44.02	-92.353
1	NCGC00121647-01	null	nluc	CN(C)CCNC(=O)C1=CC=C(C=C1)[N]2C3=C(CCCC3)C=C2C4=CC=CC=C4	-4.6643	1.688	-161.998	1.928	0	18.835	-1.128	7.078	-15.838	4.726	-0.591	6.801	-25.704	-62.097	-149.998
1	NCGC00121659-01	null	nluc	CC(C)NC(=O)C1=CC=C(C=C1)[N]2C3=C(CC(C)CC3)C=C2C4=CC=CC=C4	-4.6143	-2.944	-114.496	2.253	0	-8.879	-2.165	-2.737	11.725	-9.079	-3.919	4.392	-24.004	-36.465	-106.015
1	NCGC00121703-01	null	fluc	CCN1CCN(CCCNC(=O)C2=CC=C3[N]4C=C(N=C4SC3=C2)C5=CC=C(C)C=C5)CC1	-4.7643	10.449	-106.792	4.955	8.496	-11.529	0.721	8.396	17.455	7.081	22.841	0	41.617	-61.811	-107.652
1	NCGC00121703-01	null	nluc	CCN1CCN(CCCNC(=O)C2=CC=C3[N]4C=C(N=C4SC3=C2)C5=CC=C(C)C=C5)CC1	-4.7643	8.907	-172.107	4.955	1.267	-4.105	7.058	0	28.199	0	25.473	2.524	21.822	-109.102	-169.731
1	NCGC00122309-01	null	fluc	CCC1=NN=C(SCC(=O)N(C)C2=CC=CC=C2)C3=CC4=C(C=CS4)[N]13	-4.6643	2.778	-110.7	1.372	-8.444	-37.422	0	-3.789	6.281	18.885	4.413	-0.083	-24.047	-43.48	-92.25
1	NCGC00122434-01	null	nluc	CCCCN1C(=O)N(CC(=O)NC2=CC=C(CC)C=C2)C3=C(OC4=C3C=CC=C4)C1=O	-4.6143	-2.028	-88.783	2.333	14.383	0	-4.129	6.626	-10.305	-10.618	-5.514	0	-13.348	-27.987	-87.042
1	NCGC00122597-01	null	nluc	[O-][S+](CC1=CC=C(O1)C(=O)N2CCN(CC2)C3=CC(=CC=C3)C(F)(F)F)C4=C(Cl)C=CC=C4	-5.1143	6.623	-130.167	0.7	-36.545	1.878	5.462	3.144	6.236	-2.726	-11.556	-43.528	-61.069	-64.557	-114.182
1	NCGC00122610-01	null	fluc	CC1=CC(=C(C)C=C1)NC(=O)CN2C(=O)N(CC3=CC=CC=C3)C(=O)C4=C2C5=C(O4)C=CC=C5	-4.6143	-4.199	-117.851	2.333	0.409	0	-11.866	3.163	-14.275	-2.403	-8.931	10.858	-20.302	-44.094	-109.121
1	NCGC00122610-01	null	nluc	CC1=CC(=C(C)C=C1)NC(=O)CN2C(=O)N(CC3=CC=CC=C3)C(=O)C4=C2C5=C(O4)C=CC=C5	-4.6143	-12.034	-146.524	2.333	0.449	-11.472	-15.93	-16.608	-14.522	-32.398	-23.12	16.808	-25.336	-50.274	-143.651
1	NCGC00122670-01	null	fluc	CC1=CC(=C(C)C=C1)NC(=O)CN2C(=O)N(CC3=CC=CO3)C(=O)C4=C2C5=C(O4)C=CC=C5	-4.6643	-2.252	-95.599	3.512	-20.713	-8.158	-23.069	3.144	-6.732	8.729	-4.147	18.865	9.012	-37.588	-93.742
1	NCGC00122670-01	null	nluc	CC1=CC(=C(C)C=C1)NC(=O)CN2C(=O)N(CC3=CC=CO3)C(=O)C4=C2C5=C(O4)C=CC=C5	-4.6143	-12.258	-127.981	3.132	-0.339	-25.495	-32.344	-17.003	0	0	-38.925	0	3.563	-54.72	-125.471
1	NCGC00122768-01	null	fluc	COC1=CC=C(NC2=NC3=C(N=N[N]3C4=C2SC=C4)[S+]([O-])(=O)C5=CC=C(C)C=C5)C=C1Cl	-4.9643	9.922	-97.669	1.372	0	11.575	16.936	10.398	6.128	-6.798	35.394	-7.123	-27.825	-61.025	-88.626
1	NCGC00122768-01	null	nluc	COC1=CC=C(NC2=NC3=C(N=N[N]3C4=C2SC=C4)[S+]([O-])(=O)C5=CC=C(C)C=C5)C=C1Cl	-4.6643	14.24	-182.602	1.416	8.015	20.527	2.783	26.274	12.523	0	37.696	5.129	-29.797	-63.997	-152.169
1	NCGC00122776-01	null	fluc	CC1=C(C)C=C(C=C1)[S+]([O-])(=O)C2=C3N=C(NC4CCCCCC4)C5=C(C=CS5)[N]3N=N2	-4.8643	2.589	-92.717	1.928	4.762	0	-13.419	15.248	-11.596	9.662	10.026	5.001	-16.659	-58.623	-88.302
1	NCGC00122776-01	null	nluc	CC1=C(C)C=C(C=C1)[S+]([O-])(=O)C2=C3N=C(NC4CCCCCC4)C5=C(C=CS5)[N]3N=N2	-4.7143	0.551	-116.565	1.248	12.639	0	-8.564	0	-2.918	8.07	-10.494	0	-31.472	-47.179	-97.625
1	NCGC00123837-01	null	nluc	FC1=CC=C(C=C1)N2CCN(CCCNC(=O)C[N]3C4=CC=CC=C4C=C3C5=CC=CS5)CC2	-4.6643	-7.564	-101.666	3.132	29.605	0	-6.499	4.131	-15.588	-13.832	-36.859	8.382	-1.02	-46.615	-99.673
1	NCGC00123845-01	null	fluc	CC1=CC=C(C)C(=C1)N2CCN(CCCNC(=O)C[N]3C4=CC=CC=C4C=C3C5=CC=CS5)CC2	-4.6143	3.168	-115.407	2.253	1.895	-3.496	4.198	13.572	0	7.668	-0.381	10.598	-20.961	-27.482	-113.144
1	NCGC00123845-01	null	nluc	CC1=CC=C(C)C(=C1)N2CCN(CCCNC(=O)C[N]3C4=CC=CC=C4C=C3C5=CC=CS5)CC2	-4.5643	14.683	-179.875	1.885	0	7.698	13.536	10.446	23.619	42.381	35.026	5.188	-25.651	-32.67	-167.376
1	NCGC00123854-01	null	nluc	CC1=CC=C(NC(=O)N(CC2=CC=C3OCOC3=C2)C4CCN(CC4)CC5=CC=CC=C5)C=C1C	-4.6643	17.548	-98.894	3.929	27.059	-16.579	44.747	15.913	7.018	0	11.774	26.165	37.391	-22.925	-107.844
1	NCGC00124005-01	null	fluc	CCCN1CCN(CCCNC(=O)C[N]2C(=CC3=CC(=CC=C23)Cl)C4=CC=CS4)CC1	-4.6643	4.483	-111.676	2.72	22.604	-16.148	-6.624	1.274	1.563	11.118	23.818	0	-0.727	-44.152	-104.272
1	NCGC00124005-01	null	nluc	CCCN1CCN(CCCNC(=O)C[N]2C(=CC3=CC(=CC=C23)Cl)C4=CC=CS4)CC1	-4.6143	8.451	-156.773	2.72	33.687	14.847	0	0	0	0	7.737	14.853	-1.532	-47.532	-154.121
1	NCGC00124237-01	null	nluc	COC1=C(OC)C(=CC(=C1)N[S+]([O-])(=O)C2=CC3=C([NH]C4=C3CCCC4)C=C2)OC	-4.6143	-1.454	-85.928	3.065	0	0	-10.906	-9.358	10.294	-3.058	0	-4.557	1.37	-29.238	-84.243
1	NCGC00124558-01	null	fluc	CCC[N]1C2=CC=CC=C2C\3=C1C(=O)N(CC(=O)NCC4CCN(CC4)CC5=CC=C(C)C=C5)\N=C3	-4.6143	5.577	-112.011	4.095	19.305	6.174	0	34.469	1.976	3.951	-23.006	0	7.139	-24.385	-104.961
1	NCGC00124558-01	null	nluc	CCC[N]1C2=CC=CC=C2C\3=C1C(=O)N(CC(=O)NCC4CCN(CC4)CC5=CC=C(C)C=C5)\N=C3	-4.6143	6.928	-148.681	4.504	7.104	0	13.259	23.221	-1.634	0.481	-14.768	0	34.862	-32.975	-138.334
1	NCGC00124780-01	null	fluc	CC(NC(=O)C1=CC=CC(=C1)NC2=NC3=CC=CC=C3[N]4N=NN=C24)C5=CC=CC=C5	-4.8643	2.893	-109.238	2.533	3.821	37.331	-6.334	-15.268	-3.475	10.508	-2.95	0	-11.485	-74.764	-107.303
1	NCGC00124869-01	null	fluc	C[N]1C2=C(C=C(C)C=C2)C3=C1C(=O)N(C(=O)N3CC(=O)NCC/C4=C/CCCC4)C5=CC(=CC=C5)C	-4.7643	1.184	-102.395	3.99	0	15.582	3.162	0	2.691	0	-30.825	11.584	7.339	-59.508	-102.806
1	NCGC00124869-01	null	nluc	C[N]1C2=C(C=C(C)C=C2)C3=C1C(=O)N(C(=O)N3CC(=O)NCC/C4=C/CCCC4)C5=CC(=CC=C5)C	-4.7643	-5.535	-155.448	2.473	36.304	-11.595	0	0	0	4.071	-37.737	9.25	-18.282	-89.699	-148.897
1	NCGC00125384-01	null	fluc	COC1=CC=C(NC(=O)C2=CC\3=C(C=C2)C(=O)N\4\N=C(NC5=CC=CC=C5C)/SC4=N3)C=C1Cl	-4.8143	-2.516	-116.032	3.512	0	-14.607	5.907	9.323	0	0	-19.722	-3.845	-4.238	-78.421	-116.498
1	NCGC00125384-01	null	nluc	COC1=CC=C(NC(=O)C2=CC\3=C(C=C2)C(=O)N\4\N=C(NC5=CC=CC=C5C)/SC4=N3)C=C1Cl	-4.8143	-9.186	-176.686	2.406	0	-47.181	16.411	-7.161	0	7.595	-27.766	-15.912	-22.168	-119.958	-167.317
1	NCGC00125414-01	null	fluc	CCC1=CC=CC=C1NC/2=N/N\3C(=O)C4=C(C=C(C=C4)C(=O)NC5=CC(=CC(=C5)C)C)\N=C3S2	-4.9143	5.182	-125.48	1.967	-2.202	4.416	0	14.007	3.093	9.752	-1.382	5.095	-20.116	-89.208	-115.543
1	NCGC00125565-01	null	nluc	CC1=C(Cl)C=CC=C1NC/2=N/N\3C(=O)C4=C(C=C(C=C4)C(=O)NCCC5=CC=CC=C5)\N=C3S2	-4.8143	2.161	-131.314	2.533	26.206	0	16.827	-16.258	0.833	6.54	-1.546	5.368	-10.746	-81.753	-127.242
1	NCGC00125917-01	null	nluc	CC(C)CCNC(=O)C1CCN(CC1)C2=NN=C(C)C3=C(C)[N](N=C23)C4=CC=C(C)C=C4	-4.6643	-0.507	-91.29	3.065	-5.493	11.885	0	1.158	1.29	-8.385	0	-6.637	-2.638	-36.987	-89.5
1	NCGC00125953-01	null	fluc	CC1=CC=C(C=C1)[N]2N=C3C(=NN=C(C)C3=C2C)N4CCC(CC4)C(=O)NCCC5=C(C)C=CC=C5	-4.7143	8.372	-109.852	1.989	0	0	26.53	22.534	13.193	-9.072	-2.545	18.065	-9.406	-44.13	-102.278
1	NCGC00125953-01	null	nluc	CC1=CC=C(C=C1)[N]2N=C3C(=NN=C(C)C3=C2C)N4CCC(CC4)C(=O)NCCC5=C(C)C=CC=C5	-4.5643	-6.097	-156.445	4.095	0	-20.218	-7.187	7.578	-4.699	-9.303	-12.494	0	-9.091	-36.052	-144.857
1	NCGC00126021-01	null	fluc	COC1=CC=C(C=C1)[N]2N=C3C(=NN=C(C)C3=C2C)N4CCCC(C4)C(=O)NCC5=CC=CC=C5C	-4.7643	5.128	-99.68	3.132	4.767	-1.956	15.497	19.156	-8.931	-6.115	-12.914	30.181	0.554	-55.106	-98.024
1	NCGC00126021-01	null	nluc	COC1=CC=C(C=C1)[N]2N=C3C(=NN=C(C)C3=C2C)N4CCCC(C4)C(=O)NCC5=CC=CC=C5C	-4.6643	10.488	-158.702	2.533	24.509	4.776	0	11.791	19.547	0	0	27.856	0.286	-65.159	-146.946
1	NCGC00126027-01	null	fluc	COC1=CC=C(C=C1)[N]2N=C3C(=NN=C(C)C3=C2C)N4CCCC(C4)C(=O)NCCC5=C(C)C=CC=C5	-4.6143	4.211	-107.222	4.095	8.438	-6.569	4.05	-0.642	21.441	3.595	0.336	0	4.498	-25.774	-98.877
1	NCGC00126027-01	null	nluc	COC1=CC=C(C=C1)[N]2N=C3C(=NN=C(C)C3=C2C)N4CCCC(C4)C(=O)NCCC5=C(C)C=CC=C5	-4.6143	8.886	-146.001	4.504	0	-6.682	0	-4.75	25.38	6.371	41.238	0	12.191	-28.287	-136.477
1	NCGC00126141-01	null	fluc	COC1=C(Cl)C=C(NC(=O)C2CCCN(C2)C3=NN=C(C)C4=C(C)[N](N=C34)C5=CC=CC=C5)C=C1	-4.5643	3.959	-105.591	4.095	0	0	-3.268	6.948	10.323	-11.276	11.253	7.063	15.885	-17.208	-97.229
1	NCGC00126141-01	null	nluc	COC1=C(Cl)C=C(NC(=O)C2CCCN(C2)C3=NN=C(C)C4=C(C)[N](N=C34)C5=CC=CC=C5)C=C1	-4.5643	12.109	-148.907	4.095	12.302	7.109	-2.593	34.484	14.658	-2.243	27.119	12.875	7.072	-18.404	-138.505
1	NCGC00126205-01	null	nluc	CC1=CC=CC=C1CNC(=O)CSC2=NN=C(C)C3=C(C)[N](N=C23)C4=CC=CC=C4	-4.8143	-2.161	-92.795	1.558	0	-20.78	-1.412	5.158	12.987	-20.515	13.833	-10.579	-19.998	-55.469	-82.774
1	NCGC00127789-01	null	nluc	ClC1=CC(=CC=C1)C(=O)CSC/2=N/C3=C(C=CC(=C3)C(=O)NC4CCCC4)C(=O)N2CC5CCCO5	-4.6143	19.087	-121.816	1.344	45.307	31.072	30.358	9.291	0	17.911	0	17.208	-17.434	-24.57	-101.513
1	NCGC00128085-01	null	nluc	CCC1=C(C=C(C=C1)C2=CC(=NO2)C)[S+]([O-])(=O)NCC3=CC=C(OC)C=C3	-5.0143	-6.305	-97.329	0.7	-24.453	6.946	-5.229	-2.551	-10.405	-16.465	-18.567	-29.539	-42.5	-59.818	-81.108
1	NCGC00128117-01	null	nluc	COC1=CC=C(C=C1[S+]([O-])(=O)NCC2CCN(CC2)CC3=CC=CC(=C3)F)C4=C(C)C(=NO4)C	-4.5643	15.386	-100.136	4.095	5.062	0	25.579	34.617	0	23.83	4.8	15.575	33.525	-10.029	-93.597
1	NCGC00128437-01	null	fluc	[O-][S+]1(=O)N(CC2=CC=C(F)C=C2)C3=CC=CC=C3C4=C1C=NC(=N4)SCC(=O)NCCC5=CC=CC=C5	-4.6643	4.199	-101.805	2.787	-4.177	0	3.072	20.623	0	25.141	-15.86	1.553	2.83	-41.492	-94.836
1	NCGC00128437-01	null	nluc	[O-][S+]1(=O)N(CC2=CC=C(F)C=C2)C3=CC=CC=C3C4=C1C=NC(=N4)SCC(=O)NCCC5=CC=CC=C5	-4.6643	1.656	-157.359	2.533	-21.926	0	19.899	0	4.966	8.369	-20.659	0	-4.122	-68.363	-145.703
1	NCGC00128557-01	null	nluc	CN1C2=CC=CC=C2C3=C(C=NC(=N3)SCC(=O)NC4=CC=C(C)C=C4Cl)[S+]1([O-])=O	-4.8143	-7.163	-112.962	1	0	0	-5.45	-30.405	-15.81	11.809	-17.182	-24.555	-33.517	-67.901	-90.514
1	NCGC00131107-01	null	nluc	COC1=C(N[S+]([O-])(=O)C2=CC=C(C=C2)C3=CN=C(O3)C4CC4)C=C(C)C=C1	-5.2143	19.717	-136.782	0.5	-27.783	0	26.776	20.105	0	-7.313	-16.784	-58.455	-45.524	-74.456	-104.674
1	NCGC00132649-01	null	nluc	CCN(CC)C1=CC(=C(NC(=O)C2COC3=CC=C(OC)C=C3C2)C=C1)C	-4.8143	0.678	-131.007	1.222	0.96	0.333	-20.49	-5.416	2.956	25.39	-9.134	0	-43.494	-69.235	-110.303
1	NCGC00132997-01	null	nluc	O=C(NCCCN1CCN(CC1)C2=CC=CC=C2)C3=CC=C4N=C(CCC5=CC=CC=C5)OC4=C3	-4.4643	13.536	-147.55	4.095	4.578	0	32.863	8.95	50.756	28.733	27.064	8.346	-38.348	-2.01	-129.727
1	NCGC00133171-01	null	nluc	COC1=CC=C(C=C1)N2CCN(CCCNC(=O)C3=CC=C4N=C(CC5=CC=CC=C5)OC4=C3)CC2	-4.5143	-9.911	-115.233	1.627	-14.227	-12.079	-15.261	-14.68	3.42	-6.628	-5.886	-13.376	-29.259	-22.376	-106.697
1	NCGC00133470-01	null	nluc	CCOC(=O)C1=C(C)[NH]C(=C1C)CCC(=O)NCCCN2CCN(CC2)C3=CC=CC(=C3)Cl	-4.4643	-1.252	-123.153	4.095	0	0	15.412	-20.581	0	-2.713	-7.408	12.798	-6.805	-13.002	-109.762
1	NCGC00133502-01	null	fluc	CCOC(=O)C1=C(C)[NH]C(=C1C)CCC(=O)NCCCN2CCN(CC2)C3=C(C)C=CC(=C3)Cl	-4.7143	11.557	-112.255	1.692	5.492	-2.614	16.167	21.348	4.707	3.288	15.253	31.66	-16.276	-46.106	-96.756
1	NCGC00133502-01	null	nluc	CCOC(=O)C1=C(C)[NH]C(=C1C)CCC(=O)NCCCN2CCN(CC2)C3=C(C)C=CC(=C3)Cl	-4.6143	22.43	-144.819	2.406	33.476	4.544	12.717	0.939	17.071	58.106	19.604	56.674	-0.409	-34.87	-136.936
1	NCGC00133504-01	null	fluc	CCOC(=O)C1=C(C)[NH]C(=C1C)CCC(=O)NCCCN2CCN(CC2)C3=CC(=CC=C3C)C	-4.6643	1.173	-87.673	3.065	0	-19.854	-4.535	0	29.604	0	0.412	4.459	-1.675	-31.351	-87.727
1	NCGC00133504-01	null	nluc	CCOC(=O)C1=C(C)[NH]C(=C1C)CCC(=O)NCCCN2CCN(CC2)C3=CC(=CC=C3C)C	-4.5143	-8.961	-180.885	4.095	-2.239	-59.774	-45.367	0.564	24.094	-1.05	31.641	-12.49	-14.479	-34.575	-167.487
1	NCGC00134124-01	null	nluc	CC1=N[N](C(=C1)C)C2=NC(=CC(=N2)C)NC3=CC=C(F)C=C3	-4.8643	-1.359	-111.557	1.21	0	-1.829	0	-12.442	1.682	4.69	-4.054	-14.473	-32.266	-68.715	-93.903
1	NCGC00134526-01	null	fluc	COC(=O)C1=C(ON=C1C2=CC=C(Cl)C=C2)N3CCN(CC3)C4=C(OC)C=CC=C4	-4.7143	5.248	-126.894	1.539	-3.227	9.425	25.456	20.374	-17.808	16.165	-19.477	4.571	-13.269	-62.442	-105.745
1	NCGC00134526-01	null	nluc	COC(=O)C1=C(ON=C1C2=CC=C(Cl)C=C2)N3CCN(CC3)C4=C(OC)C=CC=C4	-4.7143	-4.9	-128.144	1.928	3.221	-13.787	-5.106	5.629	-15.551	8.3	-16.97	-9.754	-15.978	-67.165	-114.21
1	NCGC00134528-01	null	fluc	COC(=O)C1=C(ON=C1C2=CC=C(Cl)C=C2)N3CCN(CC3)C4=CC=C(F)C=C4	-4.9143	0	-92.201	1.967	0	0.409	-6.954	0	-17.15	0	20.619	2.807	-24.761	-63.633	-88.674
1	NCGC00134528-01	null	nluc	COC(=O)C1=C(ON=C1C2=CC=C(Cl)C=C2)N3CCN(CC3)C4=CC=C(F)C=C4	-4.8643	8.104	-131.562	1.626	18.512	-17.366	0	26.661	-7.741	20.562	7.484	10.319	-28.682	-77.836	-120.686
1	NCGC00134532-01	null	fluc	COC(=O)C1=C(ON=C1C2=CC=C(Cl)C=C2)N3CCN(CC3)C4=CC=CC(=C4)C(F)(F)F	-4.8143	2.839	-128.509	2.303	0	-1.527	20.235	-2.046	0	7.343	-6.802	2.43	-13.423	-80.017	-121.694
1	NCGC00134532-01	null	nluc	COC(=O)C1=C(ON=C1C2=CC=C(Cl)C=C2)N3CCN(CC3)C4=CC=CC(=C4)C(F)(F)F	-4.7643	13.709	-158.775	2.847	8.244	-15.622	29.217	5.76	10.157	33.192	0.917	39.867	0.069	-81.401	-155.977
1	NCGC00134554-01	null	fluc	COC(=O)C1=C(ON=C1C2=CC=C(Cl)C=C2)N3CCN(CC3)C4=CC(=CC=C4C)C	-4.7643	0.669	-134.265	1.753	-7.573	-10.91	0	14.086	-0.962	0	1.04	8.81	-21.903	-72.921	-119.666
1	NCGC00134554-01	null	nluc	COC(=O)C1=C(ON=C1C2=CC=C(Cl)C=C2)N3CCN(CC3)C4=CC(=CC=C4C)C	-4.7643	-0.835	-171.255	1.862	6.532	-34.261	4.129	10.938	-0.623	0	-0.514	5.417	-30.667	-92.389	-155.97
1	NCGC00134556-01	null	nluc	COC(=O)C1=C(ON=C1C2=CC=C(Cl)C=C2)N3CCN(CC3)C4=CC(=CC=C4)OC	-4.9143	-3.407	-111.934	1.885	1.795	9.145	-17.748	-28.489	10.495	-5.158	5.612	-8.304	-27.499	-79.043	-103.07
1	NCGC00134558-01	null	fluc	COC(=O)C1=C(ON=C1C2=CC=C(Cl)C=C2)N3CCN(CC3)C4=CC=C(C)C=C4C	-4.7143	1.185	-109.165	3.512	9.58	5.542	0	0	-4.603	0	-2.754	-3.959	3.615	-49.58	-108.947
1	NCGC00134558-01	null	nluc	COC(=O)C1=C(ON=C1C2=CC=C(Cl)C=C2)N3CCN(CC3)C4=CC=C(C)C=C4C	-4.7143	-0.706	-140.327	3.132	3.685	0	0	0	-5.907	-6.526	4.338	-7.74	-0.872	-67.752	-136.771
1	NCGC00135491-01	null	fluc	ClC1=CC(=CC=C1)N\2C(=O)C3=C(\N=C2SCC(=O)C4=CC=CC=C4)C5=C([NH]3)C=CC=C5	-4.9143	-0.556	-88.942	1.788	0	0	0	-8.034	0.016	0	0.366	0	-23.485	-59.971	-85.194
1	NCGC00135491-01	null	nluc	ClC1=CC(=CC=C1)N\2C(=O)C3=C(\N=C2SCC(=O)C4=CC=CC=C4)C5=C([NH]3)C=CC=C5	-4.9143	-2.198	-129.905	2.253	0	1.106	0	-22.829	5.526	-16.303	-5.485	19.945	-32.529	-92.758	-126.613
1	NCGC00135521-01	null	fluc	ClC1=CC=C(C=C1)N\2C(=O)C3=C(\N=C2SCC(=O)NC4CCCCC4)C5=C([NH]3)C=CC=C5	-4.7643	7.112	-113.674	4.449	17.856	6.566	0	0	0	17.753	1.68	1.271	17.806	-70.117	-111.445
1	NCGC00135521-01	null	nluc	ClC1=CC=C(C=C1)N\2C(=O)C3=C(\N=C2SCC(=O)NC4CCCCC4)C5=C([NH]3)C=CC=C5	-4.7643	9.496	-161.485	4.449	21.252	-12.998	-12.66	4.012	0	48.317	-8.579	8.988	29.663	-94.132	-162.708
1	NCGC00135542-01	null	fluc	CCOC(=O)C1=CC=C(NC(=O)CSC/2=N/C3=C([NH]C4=C3C=CC=C4)C(=O)N2C)C=C1	-4.7643	0	-109.049	2.248	-12.11	-14.094	11.485	0	0	10.381	2.631	0	-10.102	-61.425	-102.106
1	NCGC00135542-01	null	nluc	CCOC(=O)C1=CC=C(NC(=O)CSC/2=N/C3=C([NH]C4=C3C=CC=C4)C(=O)N2C)C=C1	-4.6643	6.24	-151.881	2.406	-24.15	-12.466	35.641	0	0	16.96	36.863	2.359	-8.902	-61.874	-141.425
1	NCGC00135590-01	null	fluc	CC(=O)N1CCCC2=C1C=CC(=C2)[S+]([O-])(=O)N3CCCC(C3)C(=O)N4CCN(CC4)C5=CC(=CC=C5)Cl	-4.6143	0	-115.399	2.253	0	3.431	8.47	7.243	-9.449	5.75	0	-5.534	-17.561	-38.623	-106.851
1	NCGC00135590-01	null	nluc	CC(=O)N1CCCC2=C1C=CC(=C2)[S+]([O-])(=O)N3CCCC(C3)C(=O)N4CCN(CC4)C5=CC(=CC=C5)Cl	-4.6143	5.904	-192.245	2.253	0	6.798	11.097	9.151	7.671	18.796	8.406	-0.725	-24.094	-53.856	-178.005
1	NCGC00135595-01	null	fluc	COC1=CC(=CC=C1)N\2C(=O)C3=C(\N=C2SCC(=O)C4=CC=C(Cl)C=C4)C5=C([NH]3)C=CC=C5	-4.9643	1.764	-112.634	1.885	-8.065	2.065	0	0.937	5.229	-1.959	13.906	0	-33.725	-84.366	-103.715
1	NCGC00135595-01	null	nluc	COC1=CC(=CC=C1)N\2C(=O)C3=C(\N=C2SCC(=O)C4=CC=C(Cl)C=C4)C5=C([NH]3)C=CC=C5	-4.9643	3.748	-176.953	1.66	-18.866	7.272	0	2.377	2.373	9.731	23.565	0	-62.262	-122.647	-163.846
1	NCGC00136456-01	null	fluc	CC(=O)N1CCC2=C(C1)SC(=C2C3=NC4=C(S3)C=CC=C4)NC(=O)CSC5=CC=CC=C5	-4.9643	8.234	-130.747	1.1	28.845	14.901	-16.056	11.899	-9.628	29.421	-6.915	-21.839	-29.23	-91.817	-107.812
1	NCGC00136456-01	null	nluc	CC(=O)N1CCC2=C(C1)SC(=C2C3=NC4=C(S3)C=CC=C4)NC(=O)CSC5=CC=CC=C5	-4.8143	12.329	-185.458	1.111	59.633	5.838	0.881	30.386	16.82	21.46	-11.692	-17.578	-28.086	-106.834	-145.742
1	NCGC00136499-01	null	nluc	[O-][S+](=O)(CCC(=O)N(CC1=CC=CN=C1)C2=NC3=C(S2)C=CC=C3F)C4=CC=CC=C4	-4.8643	-18.865	-202.53	1.826	-22.385	-50.685	2.158	-20.651	-19.878	-33.107	-11.159	-25.681	-36.842	-147.929	-186.491
1	NCGC00137270-01	null	nluc	CCC(=O)N\1[N]2C(=NN=C2C3=CC=CC=C3)S\C(=C1C4=CC=CC(=C4)[N+]([O-])=O)C(=O)CC	-4.8643	3.951	-189.902	1.928	0	-4.284	0	0	0	9.382	17.721	2.883	-34.368	-120.895	-179.831
1	NCGC00137559-01	null	nluc	CC1=C(C=CC=C1)[N]2C(=NN=C2C3=CC=C(F)C=C3)SCC(=O)C4=CC=CC=C4	-4.6643	1.074	-88.453	2.533	0	0	7.355	0	4.156	5.346	-7.68	0	-3.181	-37.583	-81.901
1	NCGC00138209-01	null	fluc	ClC1=CC=C(CCNC(=O)C2=CC=C(CN3C(=O)NC4=CC=CC=C4C3=O)C=C2)C=C1	-4.6643	4.345	-96.483	1.416	-0.394	5.744	28.214	0	5.087	0	-8.454	0.892	-14.112	-34.031	-80.402
1	NCGC00138209-01	null	nluc	ClC1=CC=C(CCNC(=O)C2=CC=C(CN3C(=O)NC4=CC=CC=C4C3=O)C=C2)C=C1	-4.6143	-2.988	-147.879	1.509	-10.098	-24.094	3.755	19.702	1.396	-1.555	9.317	-22.186	-32.905	-48.097	-129.719
1	NCGC00138689-01	null	nluc	CCC(SC1=NC2=C(C=CC=C2)C3=NC(=N[N]13)C4=CC=CC=C4)C(=O)NC5=CC=CC(=C5)OC	-4.8143	-4.13	-105.578	2.253	8.392	-34.186	0	0	0	19.154	-20.305	-9.81	-14.122	-70.975	-98.856
1	NCGC00138766-01	null	fluc	COC1=CC=C(C=C1CSC2=NC3=C(C=CC=C3)C(=N2)NC4=CC=C(F)C(=C4)F)C(C)=O	-4.5643	-2.618	-93.789	4.095	-2.092	-4.607	9.822	0	0	0	-18.407	0.104	-4.322	-22.799	-86.362
1	NCGC00138791-01	null	fluc	CC1=CC=C(Cl)C=C1NC/2=N/N\3C(=O)C4=CC=C(C=C4\N=C3S2)C(=O)NCC5=CC=CS5	-4.6643	5.348	-128.149	2.72	2.668	13.705	0	0	11.877	4.336	1.119	11.816	-2.601	-49.302	-119.99
1	NCGC00138791-01	null	nluc	CC1=CC=C(Cl)C=C1NC/2=N/N\3C(=O)C4=CC=C(C=C4\N=C3S2)C(=O)NCC5=CC=CS5	-4.6643	6.911	-174.862	3.065	5.036	-2.949	0	0	18.03	0	26.016	8.293	1.644	-67.551	-171.434
1	NCGC00138795-01	null	fluc	CC1=CC=C(C)C(=C1)NC/2=N/N\3C(=O)C4=CC=C(C=C4\N=C3S2)C(=O)NCC5=CC=CS5	-4.7143	-0.651	-130.758	2.248	35.803	3.982	0	0	0	0	-17.484	10.539	-13.197	-66.382	-119.741
1	NCGC00138795-01	null	nluc	CC1=CC=C(C)C(=C1)NC/2=N/N\3C(=O)C4=CC=C(C=C4\N=C3S2)C(=O)NCC5=CC=CS5	-4.6643	3.781	-173.95	3.132	56.925	18.493	0	10.713	0	0	-7.181	0	5.146	-75.224	-170.539
1	NCGC00138930-01	null	nluc	COC1=C(C=CC=C1)N2CCN(CC2)C3=NC=NC4=C3C=N[N]4C5=C(C)C=CC(=C5)Cl	-4.5143	1.704	-166.863	4.095	25.619	0	15.938	-6.904	1.181	0	-10.403	11.105	1.187	-17.275	-154.503
1	NCGC00139110-01	null	fluc	CCOC(=O)C1=C(NC(=O)C2=CC=C(C=C2)[S+]([O-])(=O)N3CCC(C)CC3)SC4=C1CCN(C)C4	-4.7643	1.42	-119.636	2.847	20.66	0	5.582	-4.815	0	0	-14.83	24.553	-6.328	-65.038	-117.446
1	NCGC00139110-01	null	nluc	CCOC(=O)C1=C(NC(=O)C2=CC=C(C=C2)[S+]([O-])(=O)N3CCC(C)CC3)SC4=C1CCN(C)C4	-4.7143	8.212	-174.877	3.132	8.106	0.681	34.753	7.505	0	0	-6.812	15.877	6.615	-79.495	-170.537
1	NCGC00139483-01	null	nluc	COC1=C(OC)C=C(/C=C/C2=N/C3=C(C=C4C=CC=CC4=C3)C(=O)N2C5=CC=C(F)C=C5F)C(=C1)OC	-4.6643	-0.7	-116.513	1.928	-2.455	-11.411	-27.793	-13.406	-0.3	37.108	7.342	10.236	-20.192	-48.212	-102.929
1	NCGC00139898-01	null	nluc	CC1=C(OC2=CC=C(C=C12)[S+]([O-])(=O)N3CCCCC3)C(=O)NC4=C(Br)C=CC=C4	-4.7643	-5.748	-84.78	3.99	8.373	0.062	-35.475	-5.838	0	-3.125	-18.51	0	1.89	-54.322	-84.107
1	NCGC00139916-01	null	nluc	CCCNC(=O)C1=C2N=C(C)C(=C(C)[N]2N=C1)CC3=C(C)C=C(C)C=C3C	-4.5143	12.563	-157.838	4.095	66.921	0	0	7.562	0.057	24.55	28.513	12.061	34.473	-13.147	-144.991
1	NCGC00140495-01	null	nluc	CC1=CC=C(NC2=NC3=CC=CC=C3C(=C2)C(=O)NC4CCCC4)C=C1C	-4.6643	7.873	-116.93	1.1	-1.722	-33.37	18.846	4.298	0	6.265	24.405	-4.996	-26.964	-44.427	-88.069
1	NCGC00140727-01	null	nluc	COC1=CC(OC)=C(NC(=O)C2=C(NCC3=CC=C(C)O3)SC4=C2CCCCC4)C=C1	-4.6143	0.704	-124.784	2.406	18.381	17.84	-30.037	-3.469	0	0	5.243	2.244	-14.132	-39.045	-122.338
1	NCGC00140765-01	null	nluc	CCOC1=C(NC(=O)C2=C(NCC3=CC=C(C)O3)SC4=C2CCCCC4)C=CC=C1	-4.6643	0	-135.35	3.132	-3.188	29.943	13.051	-24.903	-17.313	15.049	-25.671	2.566	7.178	-52.157	-133.182
1	NCGC00140822-01	null	nluc	COC1=CC(OC)=CC(NS(=O)(=O)C2=C3N(CCC3=CC(Br)=C2)C(=O)C4CC4)=C1	-4.7143	-5.459	-108.095	3.132	-10.17	3.206	1.641	-5.052	-1.847	-29.529	-8.889	-2.559	0	-55.285	-105.975
1	NCGC00140842-01	null	nluc	CC1=C(C)C=C(NS(=O)(=O)C2=C3N(CCC3=CC(Br)=C2)C(=O)C4CC4)C=C1	-4.6643	1.371	-108.016	2.72	3.776	-22.249	35.114	0	1.629	3.998	-2.406	-6.081	-6.813	-40.766	-102.012
1	NCGC00141033-01	null	fluc	CCOC(=O)C1=CC=C(C=C1)C2=CC=C(O2)\C=C(/C#N)C(=O)NC3=CC(C)=CC=C3	-4.7643	12.392	-71.916	4.955	-15.009	-0.848	0	14.967	3.99	37.948	20.026	6.221	17.195	-44.473	-69.808
1	NCGC00141033-01	null	nluc	CCOC(=O)C1=CC=C(C=C1)C2=CC=C(O2)\C=C(/C#N)C(=O)NC3=CC(C)=CC=C3	-4.7643	11.684	-122.761	3.99	-23.534	1.455	0	14.808	0	36.613	21.236	-1.614	20.549	-75.16	-119.178
1	NCGC00141195-01	null	nluc	COC1=C(Cl)C=C(Cl)C=C1\C=C(/C#N)C2=NC3=C(N2)C=CC=C3	-4.4643	10.273	-118.613	4.095	0	-3.881	5.086	9.657	32.422	21.663	23.424	0	3.283	-0.717	-104.552
1	NCGC00141947-01	null	nluc	CC1=C(OC2=CC=C(C=C12)S(=O)(=O)N3CCCCC3)C(=O)NC4=C(Cl)C=CC=C4	-4.6143	13.829	-163.748	1	0	0	19.37	63.302	4.174	0	5.768	-16.322	-19.043	-50.101	-121.091
1	NCGC00164828-01	null	fluc	CCN1CCOC(=O)C1CC(=O)NC2=CC(Cl)=CC=C2OC	-4.6143	-0.628	-102.394	3.065	18.922	0	0	-1.467	2.245	0	-25.304	0	-2.043	-32.707	-106.66
1	NCGC00164828-01	null	nluc	CCN1CCOC(=O)C1CC(=O)NC2=CC(Cl)=CC=C2OC	-4.5643	2.289	-154.335	4.095	1.878	0	0	9.688	0	8.857	-1.623	0	8.339	-33.772	-142.902
1	NCGC00164832-01	null	fluc	CCN1CCOC(=O)C1CC(=O)NC2=CC(Cl)=CC=C2C	-4.6643	-5.585	-118.391	3.512	-14.1	0	-27.787	8.033	-13.354	-8.852	3.242	0	4.262	-52.162	-116.069
1	NCGC00164832-01	null	nluc	CCN1CCOC(=O)C1CC(=O)NC2=CC(Cl)=CC=C2C	-4.6143	-1.925	-196.998	4.504	6.351	0	-16.237	0	-10.996	-5.85	-3.936	4.645	10.048	-49.434	-182.406
1	NCGC00164976-01	null	nluc	CCOC(=O)COC1=C(C=C(C)C=C1)C(=O)C2=NC3=CC(=NN3C=C2)C4=CC=C(F)C=C4	-4.7143	1.709	-89.577	2.303	4.054	4.341	-9.994	0	0	0	9.97	6.69	-7.242	-42.707	-82.941
1	NCGC00165140-01	null	nluc	CCN1CCOC(=O)C1CC(=O)NC2=CC(OC)=CC=C2	-4.3643	13.638	-195.462	4.955	15.669	-20.448	0	8.068	14.274	0	7.004	72.945	26.206	13.852	-154.361
1	NCGC00098529-01	null	fluc	CCOC1=CC=C(NC(=O)C2=C(NC(=O)CC3=CC=CC=C3)SC4=C2CCC(C)C4)C=C1	-4.8643	-2.652	-59.594	2.253	-12.177	0	-3.904	-12.669	0.112	-6.734	13.592	0.44	-13.106	-40.299	-57.932
1	NCGC00098545-01	null	fluc	CSC/1=N/C2=C(C(=O)N1C3=CC=C(C)C=C3)C4=C(CCCC4)S2	-4.6643	1.793	-43.451	3.512	0	-1.233	11.167	9.666	0	0	-16.116	6.274	6.004	-16.339	-42.977
1	NCGC00098545-01	null	nluc	CSC/1=N/C2=C(C(=O)N1C3=CC=C(C)C=C3)C4=C(CCCC4)S2	-4.6643	-4.356	-79.228	3.512	0	-11.99	0	-7.64	2.1	-10.86	-16.241	0	5.888	-33.094	-77.674
1	NCGC00099208-01	null	nluc	ClC1=CC=C(CNC(=O)C(=O)NC2=CC=CC(=C2)Br)C=C1	-4.6143	3.045	-68.01	2.72	-1.646	-8.014	0	-7.777	0	2.956	17.658	25.004	-1.858	-20.765	-64.101
1	NCGC00099871-01	null	fluc	COC1=C(F)C=C(CN2CCN(CC2)C3=NC=NC4=C3C5=C(CCCC5)S4)C=C1	-4.7643	0.634	-66.621	1.808	0	-0.48	8.466	-12.937	6.786	2.395	-1.084	-1.504	-8.426	-35.56	-60.194
1	NCGC00100344-01	null	nluc	COCCNC1=NC2=C([N]1CC3=C(F)C=CC=C3Cl)C(=O)N(C)C(=O)N2C	-4.7143	5	-37.031	3.99	0.926	0	0	0	0	0	23.105	8.495	11.763	-15.197	-36.674
1	NCGC00100348-01	null	fluc	CN1C(=O)N(C)C2=C([N](CC3=CC=C(Cl)C(=C3)Cl)C(=N2)NCC4=CC=CC=C4)C1=O	-4.8643	0.289	-67.895	2.188	0	35.509	-7.654	-1.392	4.173	-8.556	4.618	11.779	-13.8	-45.008	-65.329
1	NCGC00100418-01	null	fluc	COCCCN1C(=N)/C(=C\C2=C1\N=C\3N(/C=C\C=C3C)C2=O)C(=O)NC4CCCC4	-4.7643	2.809	-34.149	3.929	7.603	0	-12.664	0	6.337	9.624	8.894	2.062	3.509	-18.938	-34.192
1	NCGC00100456-01	null	fluc	CCOCCCN1C(=N)/C(=C\C2=C1\N=C\3N(/C=C\C=C3C)C2=O)C(=O)NC4CCCC4	-5.0643	-3	-42.394	1.331	2.809	0	-0.377	-6.897	-4.634	-10.974	-6.301	-5.368	-17.409	-35.329	-20.381
1	NCGC00100456-01	null	nluc	CCOCCCN1C(=N)/C(=C\C2=C1\N=C\3N(/C=C\C=C3C)C2=O)C(=O)NC4CCCC4	-4.7643	-3.103	-90.107	0.8	0	0	0	-15.675	-4.243	7.392	-21.247	-17.68	-28.3	-45.313	-68.641
1	NCGC00101275-01	null	nluc	OC1=CC=C(NCC2=C(OCC3=C(F)C=CC=C3)C=CC=C2)C=C1	-4.6143	3.931	-95.236	1.372	0	0	0	32.956	0	-1.076	-1.162	2.846	-19.69	-27.919	-79.364
1	NCGC00101537-01	null	fluc	CN1C(=O)N(C)C2=C3[N](C4=C(C=CC=C4)N=C3C)C(=C2C1=O)C5=CC(=CC=C5)C	-4.7643	2.492	-52.773	3.512	7.833	1.95	3.934	0	-19.149	0	7.171	17.425	1.557	-28.796	-52.742
1	NCGC00101781-01	null	fluc	FC1=CC=C(C=C1)C(=O)NC2=C(OC3=C2C=CC=C3)C(=O)C4=CC=CC=C4	-4.6643	6	-43.595	2.473	0	0	15.263	-5.64	2.822	24.492	6.827	5.524	2.648	-14.278	-39.843
1	NCGC00101916-01	null	fluc	COC1=CC(=CC=C1O)C\2N(CC3=C(Cl)C=CC=C3)C(=O)\C4=C2C(=O)C5=C(O4)C=CC=C5	-4.9143	-2.432	-78.655	2.253	4.5	-16.841	0	9.731	7.536	-15.858	-4.445	-5.118	-17.542	-59.587	-30.266
1	NCGC00102040-01	null	nluc	BrC1=C2C=CC=NC2=C(NC(=O)C3=CC=CC4=CC=CC=C34)C=C1	-4.5143	-1.135	-85.702	4.095	-16.904	0	-3.04	-3.798	-8.813	6.338	6.899	0	12.032	-12.857	-79.32
1	NCGC00102044-01	null	fluc	COC1=CC=C(C=C1OC)C2=NC3=C(C(=N[N]3C(=C2)C(F)(F)F)C)C4=CC=CC=C4	-4.8143	0.785	-41.238	4.955	1.12	0	11.033	-18.261	8.462	5.461	0	-5.009	4.524	-30.894	-41.122
1	NCGC00102371-01	null	fluc	CCC1=CC=C(CNC2=NC=C([N]2C)C3=CC=CC(=C3)OC)C=C1	-4.7643	1.558	-47.732	1.248	-2.273	2.75	0	0	0	0	9.009	0	-13.344	-22.337	-39.826
1	NCGC00102497-01	null	fluc	CC1=CC=C(CN2C(=O)C(O)(C3=C2C=CC=C3)C4=C(C)[NH]C5=C4C=CC=C5)C=C1	-4.7643	12.987	-54.582	4.449	10.796	15.546	1.348	4.505	21.585	6.211	9.983	23.853	22.583	-26.881	-55.88
1	NCGC00102880-01	null	fluc	CC1=C(C=CC=C1Cl)N/2\C(=C(C#N)/C(C3=CC(=CS3)CN4CCOCC4)/C5=C2CCCC5=O)N	-4.7143	1	-31.169	3.065	4.738	-8.267	5.213	4.91	0	0	-4.827	5.635	-0.458	-14.275	-30.557
1	NCGC00103761-01	null	nluc	COC1=CC(=C(OC)C=C1)NC(=O)CN2\C=N/C3=C(C2=O)C(=NO3)C4=CC=C(Cl)C=C4	-4.5643	-8.729	-85.348	1.885	-9.726	-9.228	-12.984	-17.745	-6.243	-26.57	-0.751	-7.53	-20.643	-27.051	-79.026
1	NCGC00103945-01	null	fluc	FC1=CC=C(NC2=C3CCCC3=NC4=CC=CC=C24)C=C1	-4.7143	1.743	-77.247	2.303	21.129	0	26.636	0.151	0	-3	-13.378	0	-3.032	-37.908	-70.938
1	NCGC00103951-01	null	fluc	CC1=CC=C(NC2=C3CCCC3=NC4=CC=CC=C24)C=C1F	-4.6143	2.28	-53.948	2.72	0.214	0	0	-12.679	7.959	20.144	0	1.46	-1.233	-14.819	-54.257
1	NCGC00104069-01	null	nluc	CCOC(=O)C\1=C\C2=C(\N=C3\C=C/C=C\N3C2=O)N(C(C)C)C1=N\C(=O)C4=C(C)ON=C4C5=C(F)C=CC=C5Cl	-4.7143	0.431	-89.485	0.9	0	1.49	-0.678	9.671	-8.344	0	3.843	-29.017	-15.139	-39.092	-71.02
1	NCGC00104342-01	null	nluc	COC1=CC=C(NC2=NC=C(C(=O)N3CCN(CC3)C4=CC=CC(=C4)Cl)C5=CC=CC=C25)C=C1	-4.8143	-3.012	-53.835	3.512	0	0	-10.797	-16.232	6.314	1.709	-9.418	5.178	-3.968	-37.802	-53.802
1	NCGC00104898-01	null	fluc	COC1=C(Cl)C=C(NC(=O)CN2C(=O)N(C(=O)C3=C2C4=C(C=CC(=C4)C)[N]3C)C5=CC(=CC=C5)C)C=C1	-4.7143	5.011	-70.591	3.929	-1.492	0	5.129	30.555	0	0	12.293	-12.01	11.881	-33.782	-69.225
1	NCGC00104949-01	null	fluc	COC1=C(OC)C=C2C(COC3=CC=C4\C(=C/C(=O)OC4=C3)C)N(CCC2=C1)C(=O)C5=CC=C(C)C=C5	-4.6143	4.617	-81.24	1.928	-3.368	0.027	3.125	8.752	0	30.619	-1.074	2.604	-6.384	-27.206	-71.974
1	NCGC00105178-01	null	fluc	COC(=O)C[S+]([O-])(=O)C1=NC2=CC=CC=C2N=C1N3CCCCC3	-4.9143	2.59	-90.324	1.372	2.792	4.261	-1.249	-0.002	-3.623	14.689	5.51	-17.346	-17.199	-61.071	-79.412
1	NCGC00105328-01	null	fluc	FC1=CC=C(C=C1)C2=CSC(=N2)\C3=C\C4=C(CC(CC4=O)C5=CC=CC=C5)/NC3=O	-4.8143	4.29	-58.549	1.344	5.222	0	15.168	-16.308	13.764	0.949	14.662	-7.185	-7.137	-33.068	-49.032
1	NCGC00105619-01	null	fluc	[O-][S+](=O)(CCC(=O)NC1=CC(=CC(=C1)C(F)(F)F)C(F)(F)F)C2=CC=C(Br)S2	-4.6143	-0.916	-65.498	2.72	0	-0.154	-6.082	-4.293	-0.147	0.155	0	4.95	-4.799	-24.168	-64.214
1	NCGC00106921-01	null	fluc	CC1=CC(=CC=C1Br)NC(=O)C2CCCN(C2)[S+]([O-])(=O)C3=CC=CC4=NON=C34	-4.7643	1.55	-65.25	4.449	5.328	-18.042	-10.56	2.801	-3.788	0	0	18.082	16.762	-37.824	-66.417
1	NCGC00107097-01	null	fluc	CC(C)COC1=C(C=CC=C1)C2CC(=O)NC3=C2C=C4OCOC4=C3	-4.6643	10.664	-72.953	1.1	12.058	19.114	0.621	7.976	29.42	0.014	-5.84	14.844	-10.208	-24.697	-53.854
1	NCGC00107334-01	null	fluc	CN1C(=O)N(C)C2=CC(=C(N[S+]([O-])(=O)C3=C(C)C=C(C)C=C3)C=C12)N4CCOCC4	-4.7143	2.42	-45.645	3.929	1.757	2.283	6.003	0.053	1.614	0	-2.687	6.35	6.287	-20.635	-45.24
1	NCGC00108083-01	null	fluc	COC1=C(NC(=O)C[N]2N=NC(=C2N)C(=O)NCC3=CC=CS3)C=CC=C1	-5.5143	16.541	-58.443	0.6	0	31.035	15.791	22.858	-2.6	1.135	-8.841	-9.548	-28.391	-42.569	-4.089
1	NCGC00108153-01	null	nluc	CCC1=C(NC(=O)C[N]2N=NC(=C2N)C(=O)NCC3=CC=CS3)C=CC=C1	-5.0143	-5.874	-75.401	0.7	-12.733	0	-0.676	-19.976	8.498	-16.38	-20.958	-19.913	-34.364	-49.647	-60.239
1	NCGC00108173-01	null	nluc	CCC(=O)N1CCC2=C1C=CC(=C2)[S+]([O-])(=O)CCC(=O)N3CCN(CC3)C4=CC=C(Cl)C=C4	-4.6643	0.453	-63.741	3.132	0	17.291	-7.394	0.332	0	0	-10.987	-1.915	2.256	-23.264	-63.176
1	NCGC00108393-01	null	fluc	COC1=CC=CC(=C1)NC(=O)N(CC2=C[N](C)C3=CC=CC=C23)C4CCCCC4	-4.5643	-0.164	-61.439	4.095	-18.604	1.332	-6.346	-3.075	0	4.391	-2.388	19.33	1.038	-11.281	-57.313
1	NCGC00108794-01	null	fluc	CC1=CC(=C(NC(=O)CN2C(=O)N(CC3=CC4=C(OCO4)C=C3)C(=O)C5=CC=C(C=C25)C(=O)NC6CCCCC6)C=C1)C	-4.6643	-4.735	-64.043	3.132	0	3.25	-14.475	-14.067	0	-16.516	6.658	-6.628	-0.837	-30.785	-60.688
1	NCGC00108820-01	null	fluc	CC1=CC=C(C)C(=C1)NC(=O)CN2C(=O)N(CC3=CC4=C(OCO4)C=C3)C(=O)C5=CC=C(C=C25)C(=O)NC6CCCCC6	-4.7643	-7.649	-77.957	2.406	3.605	-15.513	0.891	-0.35	-31.574	-23.243	1.716	0	-10.444	-50.522	-72.881
1	NCGC00109378-01	null	fluc	[O-][S+]1C2=C(C=C(C=C2)C(=O)NCC/C3=C/CCCC3)N(CC4=CC=CC=C4)C(=O)C5=C1C=CC=C5	-4.8143	10.65	-48.104	0.7	5.338	14.707	14.253	7.441	15.71	6.382	-5.591	-2.896	-1.489	-20.512	-35.794
1	NCGC00109545-01	null	fluc	CCC1=CC=C(C=C1)C2=NC(=C(C)O2)CN3CCC(CC3)C(=O)NCCC4=CC=C(Cl)C=C4	-4.6143	1.705	-83.532	2.406	0.877	9.755	0	4.16	-2.992	-5.278	-5.694	18.304	-7.213	-27.424	-77.602
1	NCGC00109646-01	null	fluc	CCC1CCCCN1CCCNC(=O)C2=CC3=C(C=C2)[S+]([O-])(=O)C4=C(C=CC=C4)C(=O)N3CC5=C(F)C=CC=C5	-4.6643	-14.226	-90.018	2.121	13.319	-15.153	-36.412	-7.33	-11.674	-10.436	-6.424	-12.605	-19.481	-47.675	-81.594
1	NCGC00109845-01	null	fluc	COC1=CC=C(C=C1OC)C2=C3N=C(C)C=C(N4CCN(CC4)C5=CC=CC=C5)[N]3N=C2C	-4.6643	5	-68.493	1.928	-3.154	-0.693	10.633	8.727	8.85	9.027	7.37	0	-0.794	-28.385	-60.081
1	NCGC00110096-01	null	fluc	COC1=C(OC)C=C2C(=O)\C(=C/N(CC3=C(F)C=CC=C3)C2=C1)C(=O)C4=CC=C(C)C(=C4)C	-4.6143	3.684	-76.462	2.72	0	6.602	5.457	-15.403	5.897	0	15.982	20.56	-6.647	-24.057	-75.758
1	NCGC00110506-01	null	fluc	FC1=CC=C(NC(=O)CSC/2=N/C3=C(SC4=C3C=CC=C4)C(=O)N2CCCC(=O)NC5CCCC5)C=C1	-5.0143	10.578	-82.323	0.6	11.384	0	30.579	11.178	-4.825	-3.327	-19.988	-10.18	-12.2	-54.929	-60.973
1	NCGC00110509-01	null	fluc	CCC1CCCCN1CCCNC(=O)C2=CC3=C(S2)C4=CC=CC=C4N=C3Cl	-4.6643	-0.419	-78.266	1.928	0	-1.914	0	-3.582	10.533	-15.883	9.862	0	-10.404	-35.208	-68.655
1	NCGC00110519-01	null	fluc	CCCN(CCC)CCCNC(=O)C1=CC2=C(S1)C3=CC(=CC=C3OC2=O)C	-4.9643	7.5	-53.828	1.1	1.63	21.13	-1.955	-1.945	-1.748	27.528	8.353	-10.204	-11.225	-32.807	-45.827
1	NCGC00110519-01	null	nluc	CCCN(CCC)CCCNC(=O)C1=CC2=C(S1)C3=CC(=CC=C3OC2=O)C	-4.6643	3.678	-72.414	2.72	-1.656	0	0	1.875	18.054	11.038	0	-0.522	0.508	-25.662	-68.381
1	NCGC00110873-01	null	fluc	CCC(C)NC(=O)CSC1=C2CCCCC2=NC3=CC(=CC=C13)Cl	-4.8643	-6.471	-71.912	1.627	-18.663	0	-17.045	-1.577	-8.101	0	-7.024	-12.608	-15.377	-51.646	-64.706
1	NCGC00111186-01	null	fluc	ClC1=CC=CC(=C1)C2=NOC3=C2C(=NC=N3)NC4CCCCC4	-5.1143	4.5	-43.698	1.111	0	0	-0.393	12.792	8.44	1.409	6.933	-7.897	-17.84	-27.203	-41.343
1	NCGC00111186-01	null	nluc	ClC1=CC=CC(=C1)C2=NOC3=C2C(=NC=N3)NC4CCCCC4	-5.0643	2.489	-54.183	0.5	7.217	0	4.619	-4.281	0	-22.885	-1.049	-11.921	-21.954	-30.56	-43.003
1	NCGC00111222-01	null	fluc	ClC1=CC=C(C=C1)C2=NOC3=C2C(=NC=N3)N4CCCCC4	-4.7143	2.173	-40.087	3.132	-8.682	5.067	0	0	0	0	18.704	0	2.407	-20.261	-37.845
1	NCGC00111267-01	null	fluc	CN1C(=O)OC2=C1C=CC(=C2)[S+]([O-])(=O)N3CCCC(C3)C(=O)N4CCN(CC4)C5=CC(=CC=C5)Cl	-4.7643	1.639	-51.541	4.955	10.555	1.355	2.775	1.848	-1.811	-6.653	-7.815	0	12.856	-33.636	-50.751
1	NCGC00111267-01	null	nluc	CN1C(=O)OC2=C1C=CC(=C2)[S+]([O-])(=O)N3CCCC(C3)C(=O)N4CCN(CC4)C5=CC(=CC=C5)Cl	-4.7643	0.813	-73.69	3.99	21.133	0	4.556	9.473	-3.206	-7.213	1.496	0	1.794	-45.979	-72.398
1	NCGC00111269-01	null	fluc	CN1C(=O)OC2=C1C=CC(=C2)[S+]([O-])(=O)N3CCCC(C3)C(=O)N4CCN(CC4)C5=CC=CC(=C5C)C	-4.6643	2.795	-99.474	1.1	8.746	4.553	0	0	0	0	1.955	0.813	-27.254	-39.649	-75.359
1	NCGC00111449-01	null	fluc	ClC1=CC=CC(=C1)N2CCN(CC2)C3=NC=NC4=C3N=C5CCCCC[N]45	-4.7143	1.275	-74.059	1.111	0	13.546	-5.401	3.099	1.609	-6.586	0	-6.557	-16.565	-33.63	-58.705
1	NCGC00111466-01	null	fluc	CCC1=C(NC(=O)CN2C(=O)N(CCC3=CC=CC=C3)C(=O)C4=C2C5=C(S4)C=CC=C5)C=CC=C1	-4.9143	3.924	-85.916	1.967	-32.54	0	8.497	8.731	-0.064	12.425	-5.501	-3.387	-9.88	-62.717	-79.103
1	NCGC00111510-01	null	fluc	COC1=CC(=CC(=C1OC)OC)C(=O)NC2=C(OC3=C2C=CC=C3)C(=O)NC4=CC=CC=C4F	-5.1143	5.5	-46.699	2.72	0	-8.333	6.884	8.138	0	24.425	6.532	3.532	-14.662	-44.674	-10.229
1	NCGC00111574-01	null	fluc	CCOC1=CC=CC=C1C(=O)NC2=C(OC3=C2C=CC=C3)C(=O)NC4=CC=C(F)C=C4	-5.1643	9.8	-67.907	0.6	14.49	-1.202	10.076	12.079	3.165	6.424	-17.429	-6.973	-31.998	-39.703	-51.506
1	NCGC00111574-01	null	nluc	CCOC1=CC=CC=C1C(=O)NC2=C(OC3=C2C=CC=C3)C(=O)NC4=CC=C(F)C=C4	-5.3643	7.5	-86.643	0.8	9.677	-22.881	13.271	-1.226	6.715	-11.085	-7.28	-15.003	-62.551	-54.683	-78.685
1	NCGC00112030-01	null	fluc	CC1=CC=C(C)C\2=C1SC3=C(C=C(C=C3)C(=O)NCCC4=CC=C(Cl)C=C4)\N=C2C	-4.9643	-0.447	-63.443	1.331	0	-1.483	-15.33	4.695	6.176	0	0	-1.555	-26.374	-40.688	-58.291
1	NCGC00112291-01	null	fluc	COC1=CC=C(NC(=O)C2=CC3=C(S2)C4=C(C)C=CC=C4OC3)C=C1Cl	-4.6643	-0.652	-78.043	1.928	-19.809	0	-0.739	-2.758	-6.616	9.216	18.854	1.836	-15.764	-29.98	-72.662
1	NCGC00112371-01	null	fluc	COC1=C(OC)C=C(C=C1)C2CC(=O)N(CC(=O)NC3=CC=CC(=C3C)C)C4=C(S2)C=CC=C4	-4.6643	-4	-48.51	1.21	0	0	-15.499	-0.547	-9.699	1.105	-11.184	-8.965	-7.784	-26.328	-37.887
1	NCGC00113175-01	null	nluc	CCC1=C(NC(=O)CN2\N=C(CC)/[N]3C(=CC4=C3C=CS4)C2=O)C=CC=C1	-4.6643	0.254	-46.533	3.929	0	0	0	2.434	0	0.321	-7.976	0	8.989	-18.019	-48.472
1	NCGC00113231-01	null	fluc	CC1=CC=C(CCNC(=O)C2CCN(CC2)C3=NN=C(S3)[N]4C=CC=C4CNC5=CC=C(C)C=C5)C=C1	-4.9643	1.726	-58.126	1.222	-7.249	15.365	-0.803	2.838	-10.787	2.747	11.823	-10.555	-18.951	-36.305	-52.377
1	NCGC00113231-01	null	nluc	CC1=CC=C(CCNC(=O)C2CCN(CC2)C3=NN=C(S3)[N]4C=CC=C4CNC5=CC=C(C)C=C5)C=C1	-4.7143	8.5	-87.36	1	-3.625	20.457	4.93	8.404	5.752	11.051	9.91	-1.199	-21.244	-31.671	-66.396
1	NCGC00114317-01	null	nluc	CC1=CC=C(C[N]2C(=C3\C=N/N(CC(=O)NCC4=CC=CC=C4)C(=O)C3=C2C)C)C=C1	-4.7143	16.4	-49.795	2.303	31.41	0	34.213	17.832	2.398	10.368	30.11	21.652	10.35	-16.162	-44.788
1	NCGC00114427-01	null	fluc	CC1=C2\C=N/N(CC(=O)NCC3=CC=CC=C3)C(=O)C2=C(C)[N]1CC4=CC(=CC=C4)Cl	-4.7643	-0.746	-55.745	1.989	24.386	-10.397	2.466	2.386	0	0	-8.669	10.482	-10.373	-30.002	-51.973
1	NCGC00115481-01	null	fluc	COC1=CC=C(C=C1)C2=NOC(=N2)CSC3=NN=C([N]3C4=CC(=C(C)C=C4)C)C5=CC=NC=C5	-4.7143	-0.054	-77.802	1.248	15.701	-15.272	-0.941	-1.645	6.055	2.49	-9.95	-0.911	-19.157	-34.724	-64.835
1	NCGC00116077-01	null	fluc	CC1=C(C[N]2N=NC3=C2N=C(N=C3O)C4CCN(CC4)C(=O)C5=CC=C(F)C=C5)C=CC=C1	-4.6643	-1.994	-45.715	3.512	1.749	-10.323	-3.149	-15.565	9.974	1.194	-0.781	0	0	-21.155	-44.963
1	NCGC00116499-01	null	fluc	COC1=CC=C(C=C1)N2CCN(CC2)C3=C4CCCC4=NC5=NN=C[N]35	-4.6143	5	-52.797	1.885	7.109	0	23.361	0	2.208	11.234	-9.094	7.773	-6.954	-12.111	-46.926
1	NCGC00117326-01	null	fluc	CCOC1=CC2=C(C=C1)N=C(NC(=O)C3=C(Cl)C=NC(=N3)SC(C)C)S2	-4.5143	-6.182	-85.522	4.095	5.388	-8.601	-15.511	-30.796	-5.458	-10.496	3.382	8.019	-2.271	-16.594	-78.804
1	NCGC00117949-01	null	fluc	C[N]1N=NN=C1SCCCNCC2=CC=CC=C2OCC3=C(Cl)C=CC=C3	-4.6143	6.428	-66.906	4.095	0.009	2.843	15.589	0.658	28.298	0	10.364	-12.56	9.881	-12.962	-63.136
1	NCGC00118429-01	null	nluc	CC[N]1C(=NC2=C1C=CC(=C2)NC(=O)COC3=CC=CC=C3C(C)(C)C)CN4CCCCC4	-4.7143	-0.174	-58.034	3.929	-9.651	13.997	0	4.415	0.973	-3.9	-19.05	7.585	4.002	-28.153	-57.746
1	NCGC00120322-01	null	fluc	CCOC(=O)C1=C(NC(=O)C2=N[N](C)C3=C2COC4=CC=CC=C34)C=CC=C1	-4.7643	1.659	-70.983	3.572	0	-7.54	34.264	-2.237	-4.729	0	-2.165	27.307	0.699	-39.532	-71.103
1	NCGC00120991-01	null	fluc	COC1=C(NC(=O)CSC/2=N/C3=C(N=CC=N3)C(=O)N2CCC4=C[NH]C5=C4C=CC=C5)C=CC=C1	-4.7143	4.5	-46.513	3.065	5.036	0	0.98	-2.275	10.221	11.557	5.968	5.988	3.272	-20.604	-45.154
1	NCGC00121229-01	null	nluc	CCOC1=CC=C(CCNC2=NC3=CC=CC=C3[N]4C(=NN=C24)C)C=C1OCC	-4.8143	-1.115	-63.67	1.558	-2.251	-15.038	8.874	-9.219	0.834	6.107	-5.237	8.229	-19.72	-35.706	-57.278
1	NCGC00121330-01	null	fluc	CCOCCCNC(=O)C1=CC=C(C=C1)[N]2C3=C(CC(C)CC3)C=C2C4=CC=CC=C4	-4.8143	9.16	-70.739	1.989	6.85	0.416	-0.851	13.546	8.886	8.828	5.003	35.195	-9.239	-36.822	-66.583
1	NCGC00121659-01	null	fluc	CC(C)NC(=O)C1=CC=C(C=C1)[N]2C3=C(CC(C)CC3)C=C2C4=CC=CC=C4	-4.6643	-7.747	-87.493	1.967	9.977	0	-21.856	-8.193	-24.712	-23.022	9.174	-2.776	-16.062	-42.316	-77.494
1	NCGC00121775-01	null	fluc	COC1=CC(=CC=C1)C2=NOC(=C2)C(=O)NC3=CC(=C(OC)C(=C3)OC)OC	-4.7143	6	-47.563	3.929	18.552	0	-6.713	23.377	9.112	4.05	0	-4.951	10.639	-20.431	-47.182
1	NCGC00121775-01	null	nluc	COC1=CC(=CC=C1)C2=NOC(=C2)C(=O)NC3=CC(=C(OC)C(=C3)OC)OC	-4.7643	-0.864	-50.847	4.449	0	-10.507	-3.587	8.109	0	8.321	-17.943	-0.39	5.867	-32.09	-50.321
1	NCGC00122069-01	null	fluc	CCC(SC1=NN=C[N]2C3=C(OC=C3)C=C12)C(=O)NC4=CC(=C(C)C=C4)Cl	-4.8143	0.905	-84.665	1.248	13.596	7.497	-16.968	10.538	-8.433	-3.811	-3.65	8.903	-32.038	-42.753	-72.353
1	NCGC00122069-01	null	nluc	CCC(SC1=NN=C[N]2C3=C(OC=C3)C=C12)C(=O)NC4=CC(=C(C)C=C4)Cl	-4.5643	-4.678	-86.392	1.885	0	0	1.786	0	0	-14.039	-20.279	0	-17.187	-23.976	-79.993
1	NCGC00122320-01	null	fluc	CCN(CC)C1=CC(=C(NC(=O)CCCN2C(=O)C(OC3=CC=CN=C23)C4=CC=CC=C4)C=C1)C	-5.1643	9.77	-45.088	1.594	21.187	-3.319	0	6.496	3.059	30.288	11.61	1.803	-18.879	-32.683	-45.106
1	NCGC00122434-01	null	fluc	CCCCN1C(=O)N(CC(=O)NC2=CC=C(CC)C=C2)C3=C(OC4=C3C=CC=C4)C1=O	-4.6643	-2.738	-64.618	3.132	-9.6	0	-16.991	2.489	-13.563	-8.954	4.446	20.833	-2.613	-28.398	-61.547
1	NCGC00122651-01	null	fluc	CC1=NC=C(CO)C2=C1OC3=C(C2)C(=NC(=N3)C4=CC=CC=C4)SCC(=O)N5CCCCC5	-4.6643	5.168	-66.238	3.065	0	15.681	0.741	20.619	20.11	6.249	-20.11	-0.991	2.61	-24.007	-66.03
1	NCGC00122651-01	null	nluc	CC1=NC=C(CO)C2=C1OC3=C(C2)C(=NC(=N3)C4=CC=CC=C4)SCC(=O)N5CCCCC5	-4.6143	1.659	-77.082	2.406	0	4.117	13.666	6.379	15.355	0	-25.326	2.539	-3.095	-27.784	-71.47
1	NCGC00122675-01	null	fluc	COC1=C(C=CC=C1)C2=NC3=C(CC4=C(O3)C(=NC=C4CO)C)C(=N2)SCC(=O)NC5=CC=C(C)C(=C5)C	-4.6143	-2.35	-72.428	1.885	5.864	-0.562	6.44	-13.418	-9.008	-0.203	0.012	-0.097	-19.275	-21.839	-67.063
1	NCGC00122836-01	null	fluc	[O-][S+](=O)(C1=CC=C(Cl)C=C1)C2=C3N=C(NC4CCCC4)C5=C(C=CS5)[N]3N=N2	-4.9143	8.5	-60.782	2.406	8.602	13.69	-2.757	13.152	11.276	-5.88	29.123	0	-1.431	-44.901	-58.66
1	NCGC00124271-01	null	nluc	CN(C)C1=C(C)C=CC(=C1)N[S+]([O-])(=O)C2=CC3=C([NH]C4=C3CCCC4)C=C2	-4.6643	1.45	-38.731	3.99	0	-4.774	2.245	-5.611	0	0	0.415	8.899	12.357	-16.103	-38.652
1	NCGC00124969-01	null	nluc	CCN(CC1=CC=CC=C1)C(=O)CN2C(=O)N(C(=O)C3=C2C4=C(C=CC(=C4)C)[N]3C)C5=CC=CC=C5	-4.6143	6.811	-46.801	1.331	19.567	1.099	8.989	5.666	12.123	1.551	0	0	-1.799	-11.067	-36.658
1	NCGC00125341-01	null	fluc	CC1=CC=C(Cl)C=C1N2CCN(CC2)C(=O)C3=CC(=C(C)C=C3)[N]4C(=NC5=CC=CN=C45)C	-4.5643	2.25	-80.932	4.095	0	0	0	5.986	7.928	0	-3.031	2.579	7.323	-14.552	-74.57
1	NCGC00125354-01	null	nluc	ClC1=CC=C(CNC(=O)CSC/2=N/C3=C(SC=C3)C(=O)N2C4=CC=C(Br)C=C4)C=C1	-4.7143	-7.39	-75.807	3.512	0	-22.243	-3.195	0	-18.449	-4.101	-14.069	-2.18	-1.703	-42.34	-73.895
1	NCGC00125989-01	null	fluc	CC1=NN=C(N2CCC(CC2)C(=O)N3CCCCC3)C4=N[N](C(=C14)C)C5=CC=C(Cl)C=C5	-4.7143	7.218	-88.063	1.01	0	29.799	-1.318	24.13	-13.353	6.776	-7.229	3.242	-17.268	-37.553	-65.833
1	NCGC00125989-01	null	nluc	CC1=NN=C(N2CCC(CC2)C(=O)N3CCCCC3)C4=N[N](C(=C14)C)C5=CC=C(Cl)C=C5	-4.6643	-0.67	-80.995	1.416	3.333	3.611	0	14.206	-9.159	-12.079	-13.965	7.937	-19.281	-35.204	-67.496
1	NCGC00126173-01	null	nluc	CC1=NN=C(SCC(=O)NCC2=C(Cl)C=CC=C2)C3=N[N](C(=C13)C)C4=CC=CC=C4	-4.7643	-2.446	-76.149	3.929	0	-22.172	7.763	0	2.696	-10.873	-7.716	7.929	-0.467	-45.857	-76.527
1	NCGC00126177-01	null	fluc	COC1=CC=CC=C1CNC(=O)CSC2=NN=C(C)C3=C(C)[N](N=C23)C4=CC=CC=C4	-4.9643	5.366	-73.114	1.714	1.325	9.906	7.958	-6.376	-4.781	1.894	24.054	6.831	-22.966	-46.368	-68.622
1	NCGC00126205-01	null	fluc	CC1=CC=CC=C1CNC(=O)CSC2=NN=C(C)C3=C(C)[N](N=C23)C4=CC=CC=C4	-4.7643	10	-78.829	1.111	0	3.465	14.552	8.838	32.923	-2.018	11.6	1.177	-13.301	-35.645	-60.797
1	NCGC00126801-01	null	fluc	COC1=CC(=C(OC)C=C1)CNC(=O)C2=C(C)OC\3=C2C(=O)N(CC(C)C)\C=N3	-4.7143	3.384	-69.739	2.787	6.143	2.718	0	0	6.626	-10.783	0	26.616	-1.741	-33.963	-65.713
1	NCGC00126801-01	null	nluc	COC1=CC(=C(OC)C=C1)CNC(=O)C2=C(C)OC\3=C2C(=O)N(CC(C)C)\C=N3	-4.6143	-0.971	-80.799	1.967	0	0	2.349	0	9.893	-14.452	2.872	0	-18.798	-22.997	-74.813
1	NCGC00127789-01	null	fluc	ClC1=CC(=CC=C1)C(=O)CSC/2=N/C3=C(C=CC(=C3)C(=O)NC4CCCC4)C(=O)N2CC5CCCO5	-4.6143	-0.489	-74.497	2.333	25.975	0	0	6.856	0	0	-6.561	2.187	-11.351	-22.062	-73.036
1	NCGC00128117-01	null	fluc	COC1=CC=C(C=C1[S+]([O-])(=O)NCC2CCN(CC2)CC3=CC=CC(=C3)F)C4=C(C)C(=NO4)C	-4.7143	6.5	-66.04	3.99	1.021	0	0	24.034	0.331	5.645	0	7.762	17.975	-26.758	-66.805
1	NCGC00129285-01	null	nluc	COC1=C(NC(=O)CN2C(=O)\C=C(C)/C3=C2[N](C)N=C3C)C=C(C)C=C1	-4.8143	15.85	-50.997	3.572	0	13.118	18.244	6.058	8.656	28.504	24.458	27.212	12.452	-31.027	-49.998
1	NCGC00131788-01	null	fluc	COC1=CC=CC=C1NC2=NC=NC3=C2C(=CS3)C4=CC=C(F)C=C4	-4.6143	6	-50.406	2.72	4.042	0	0	30.503	1.687	9.319	1.61	0	5.433	-11.921	-48.596
1	NCGC00132649-01	null	fluc	CCN(CC)C1=CC(=C(NC(=O)C2COC3=CC=C(OC)C=C3C2)C=C1)C	-4.8643	10	-73.481	1.416	5.747	13.912	0	4.779	13.364	12.526	15.432	8.689	-16.079	-39.635	-64.567
1	NCGC00133125-01	null	fluc	CC(C)C1=NC2=CC=C(C=C2O1)C(=O)NCCCN3CCN(CC3)C4=CC(=CC=C4C)C	-4.6143	1.481	-67.878	2.333	0	-7.394	8.762	-16.1	-0.463	9.126	26.275	-7.81	-4.646	-20.988	-64.096
1	NCGC00133168-01	null	nluc	CC(=O)C1=CC=C(NC(=O)CSC/2=N/C3=C(C=CC=C3)\N=C(/C2)C4=CC=C(F)C=C4)C=C1	-4.8643	6.35	-87.165	0.5	21.602	6.515	-9.973	4.205	-4.866	-2.967	-24.529	-22.337	-8.432	-46.982	-65.389
1	NCGC00133195-01	null	fluc	FC1=CC=C(C=C1)N2CCN(CCCNC(=O)C3=CC=C4N=C(CC5=CC=CC=C5)OC4=C3)CC2	-4.6643	8	-71.322	1.111	1.495	0	0	13.711	26.475	11.614	4.23	0	-12.392	-20.57	-55.998
1	NCGC00133470-01	null	fluc	CCOC(=O)C1=C(C)[NH]C(=C1C)CCC(=O)NCCCN2CCN(CC2)C3=CC=CC(=C3)Cl	-4.5643	3.764	-83.972	4.095	0.611	0	17.427	0.294	-1.127	-3.1	3.045	19.666	-1.67	-17.036	-77.697
1	NCGC00134124-01	null	fluc	CC1=N[N](C(=C1)C)C2=NC(=CC(=N2)C)NC3=CC=C(F)C=C3	-4.7143	3.677	-63.113	1.111	0	0	5.135	2.802	-7.33	28.571	-2.245	-5.041	-9.963	-29.635	-47.889
1	NCGC00135428-01	null	fluc	CC1=C(C)C(=CC=C1)N2CCN(CC2)[S+]([O-])(=O)C3=CC4=C(C=C3)N(CCC4)C(=O)C5CCC5	-4.6643	-0.339	-46.501	2.406	4.25	-2.504	7.805	6.188	-0.941	0	-16.07	0	-4.926	-17.465	-45.589
1	NCGC00135565-01	null	fluc	COC1=CC(=CC=C1)N\2C(=O)C3=C(\N=C2SCC(=O)NC4=C(C)C=C(C)C=C4C)C5=C([NH]3)C=CC=C5	-4.6643	1.43	-75.848	0.5	8.239	1.516	0	-0.01	-7.9	-11.785	-20.829	-8.669	-19.416	-29.325	-57.461
1	NCGC00135565-01	null	nluc	COC1=CC(=CC=C1)N\2C(=O)C3=C(\N=C2SCC(=O)NC4=C(C)C=C(C)C=C4C)C5=C([NH]3)C=CC=C5	-4.8143	2.478	-65.894	0.9	14.913	9.619	0	0	-9.932	-3.993	-8.019	4.661	-24.548	-33.45	-50.309
1	NCGC00136182-01	null	fluc	CC(C)(C)C1=CC=C(C=C1)C(=O)NCC(C2=CC=CO2)[S+]([O-])(=O)C3=CC=C(F)C=C3	-4.7643	4.53	-60.371	1.288	6.556	7.473	8.101	0.988	-13.172	19.907	1.324	1.832	-11.856	-29.247	-49.501
1	NCGC00136182-01	null	nluc	CC(C)(C)C1=CC=C(C=C1)C(=O)NCC(C2=CC=CO2)[S+]([O-])(=O)C3=CC=C(F)C=C3	-4.5643	-7.564	-98.174	1.21	-14.356	-6.343	-9.169	-9.038	-6.216	-2.572	-11.315	1.266	-34.777	-37.466	-74.375
1	NCGC00138689-01	null	fluc	CCC(SC1=NC2=C(C=CC=C2)C3=NC(=N[N]13)C4=CC=CC=C4)C(=O)NC5=CC=CC(=C5)OC	-4.8643	2.637	-84.099	1.627	7.615	1.029	0	6.784	0	21.543	-17.212	-7.786	-10.895	-55.031	-75.726
1	NCGC00138930-01	null	fluc	COC1=C(C=CC=C1)N2CCN(CC2)C3=NC=NC4=C3C=N[N]4C5=C(C)C=CC(=C5)Cl	-4.5643	7.101	-82.005	4.095	25.763	0	25.07	0	20.297	2.161	-6.425	9.777	7.688	-11.7	-76.368
1	NCGC00139389-01	null	fluc	CC1=CC=C(N2C(=N/C3=C(C=CC=C3)C2=O)\C=C/C4=CC=C(F)C(=C4)F)C(=C1)C	-4.6143	4.419	-62.909	3.065	10.562	1.708	-9.322	10.822	-4.405	15.585	12.335	-2.59	4.816	-18.727	-66.026
1	NCGC00139621-01	null	nluc	COC1=C(NC(=O)C2=C(F)C=CC(=C2)[S+]([O-])(=O)N3CCN(CC3)C4=CC=CC(=C4C)C)C=C(C)C=C1	-5.1143	7	-69.377	1.626	6.937	4.823	-10.409	10.343	10.93	20.636	15.721	-16.159	-18.641	-61.225	-0.921
1	NCGC00139916-01	null	fluc	CCCNC(=O)C1=C2N=C(C)C(=C(C)[N]2N=C1)CC3=C(C)C=C(C)C=C3C	-4.5643	2.71	-86.373	4.095	31.228	0	0.28	7.706	13.074	0	-1.278	1.537	0	-13.903	-79.828
1	NCGC00140684-01	null	fluc	CCCCN(CC)C(=O)CSC1=NC2=C(C(C)=NN2)C(=N)N1C3=CC=C(CC)C=C3	-4.7143	0.192	-87.135	1	0	-8.55	-5.215	24.343	-6.478	-1.539	-15.672	5.22	-30.914	-36.86	-68.735
1	NCGC00140707-01	null	nluc	COC1=CC=C(OC)C(NC(=O)C2=C(NCC3=C(C)C=CS3)SC4=C2CCCCC4)=C1	-4.5143	-1.584	-68.115	4.095	-3.705	-7.301	0.765	0	0	0	7.879	-1.142	-10.456	-11.494	-62.966
1	NCGC00140727-01	null	fluc	COC1=CC(OC)=C(NC(=O)C2=C(NCC3=CC=C(C)O3)SC4=C2CCCCC4)C=C1	-4.5643	-8.164	-92.49	1.66	-11.26	0	-26.691	-16.238	-10.121	0	4.569	1.152	-27.344	-33.099	-77.075
1	NCGC00140822-01	null	fluc	COC1=CC(OC)=CC(NS(=O)(=O)C2=C3N(CCC3=CC(Br)=C2)C(=O)C4CC4)=C1	-4.7643	-0.39	-75.939	3.929	3.543	4.855	13.497	-5.357	10.349	-11.8	-12.275	-8.857	1.961	-45.911	-75.406
1	NCGC00140842-01	null	fluc	CC1=C(C)C=C(NS(=O)(=O)C2=C3N(CCC3=CC(Br)=C2)C(=O)C4CC4)C=C1	-4.6643	8.5	-70.023	1.862	0	0.241	23.648	0	10.88	14.272	18.822	1.314	-2.096	-23.418	-61.918
1	NCGC00141195-01	null	fluc	COC1=C(Cl)C=C(Cl)C=C1\C=C(/C#N)C2=NC3=C(N2)C=CC=C3	-4.6143	8	-82.081	1.967	29.94	1.389	17.411	7.137	20.795	7.944	-1.132	3.935	-5.055	-17.361	-76.509
1	NCGC00141225-01	null	fluc	CCCC(=O)N(C1=CC=C2OC(C)=C(C(C)=O)C2=C1)S(=O)(=O)C3=CC=C(CC)C=C3	-4.7143	-3.168	-80.181	2.72	-30.52	-17.911	-3.343	11.522	6.837	-5.773	-14.295	0.387	-5.781	-43.396	-75.159
1	NCGC00141410-01	null	nluc	COC1=CC=C(NC(=O)CN2C3=C(C(C)=NN3C)C(C)=CC2=O)C=C1	-5.1643	19.905	-51.139	0.5	25.802	8.781	17.764	32.532	0	0	6.944	3.54	-17.789	-25.193	-36.835
1	NCGC00141787-01	null	fluc	CCCN1C(=N)C(=CC2=C1N=C3C=CC=CN3C2=O)C(=O)NC(C)C4=CC=CC=C4	-5.2643	8.856	-51.459	1	0	14.924	11.18	0	20.483	1.421	8.714	-14.835	-21.138	-37.976	-46.632
1	NCGC00141947-01	null	fluc	CC1=C(OC2=CC=C(C=C12)S(=O)(=O)N3CCCCC3)C(=O)NC4=C(Cl)C=CC=C4	-4.8143	4.754	-70.387	2.248	-5.287	2.88	23.816	28.772	-18.18	4.306	3.843	-2.168	-3.057	-43.604	-66.156
1	NCGC00141977-01	null	nluc	CCC1=NC2=CC(=CC=C2SC3=C1C=C(C)C=C3)C(=O)NCCCOC(C)C	-5.0143	1.585	-67.258	4.095	6.966	0.433	0	1.564	7.215	0	-1.83	0	-10.385	-61.938	-35.658
0	NCGC00104193-01	null	nluc	CCOC(=O)C\1=C\C2=C(\N=C3\C=C/C=C\N3C2=O)N(CC4CCCO4)C1=N\C(=O)C5=CC(=CC=C5)C(F)(F)F	-8.0143	77.209	1.857	2.72	-4.537	74.112	46.263	-1.507	18.625	0	21.043	11.356	19.256	-41.991	-8.606
0	NCGC00098601-01	null	fluc	CCOC1=C(NC(=O)C2=C(NC(=O)COC3=CC=CC=C3)SC4=C2CCCCC4)C=CC=C1	null	-2.094	4.5	4.955	0	3.928	0	0.168	-1.448	-7.78	36.409	-10.079	5.127	4.95	3.072
0	NCGC00098601-01	null	nluc	CCOC1=C(NC(=O)C2=C(NC(=O)COC3=CC=CC=C3)SC4=C2CCCCC4)C=CC=C1	null	0	0	null	18.508	0.929	1.795	-1.358	0	8.408	34.951	-0.968	5.752	20.049	13.276
0	NCGC00098723-01	null	fluc	CC(=O)NC1=CC(=CC(=C1)NC(C)=O)C2=NC3=C([NH]2)C=CC=C3	null	14.601	-4.921	4.955	8.547	20.337	-0.654	-12.548	0	-0.938	-4.276	0	7.952	-20.069	-7.35
0	NCGC00098723-01	null	nluc	CC(=O)NC1=CC(=CC(=C1)NC(C)=O)C2=NC3=C([NH]2)C=CC=C3	null	24.795	1.521	4.955	10.213	39.157	22.837	0.469	0	8.47	3.406	36.889	-4.149	2.859	29.523
0	NCGC00098725-01	null	fluc	CCCCCOC1=CC=C(\C=C\C(=O)NC2=C(C(=O)OCC)C(=C(S2)C(C)=O)C)C=C1OC	null	0	0	null	6.291	-26.547	-5.501	-9.824	-5.728	-16.921	0.57	12.669	-15.963	-14.506	-6.757
0	NCGC00098725-01	null	nluc	CCCCCOC1=CC=C(\C=C\C(=O)NC2=C(C(=O)OCC)C(=C(S2)C(C)=O)C)C=C1OC	null	0	0	null	12.26	-25.974	0	5.204	0	0	-20.679	27.11	-9.903	-0.078	4.637
0	NCGC00098729-01	null	fluc	CCCCCOC1=CC=C(\C=C\C(=O)NC2=C(C(=O)OCC)C(=C(C)S2)C)C=C1OC	null	0	0	null	-15.337	-20.065	-16.446	-1.366	-7.403	-32.693	2.356	0	-24.574	-12.326	-18.769
0	NCGC00098729-01	null	nluc	CCCCCOC1=CC=C(\C=C\C(=O)NC2=C(C(=O)OCC)C(=C(C)S2)C)C=C1OC	null	0	0	null	-12.69	-43.581	-14.256	-16.555	-0.786	-31.635	-0.528	4.704	-23.563	-13.552	-45.865
0	NCGC00098749-01	null	nluc	CCCCCCOC1=CC=C(\C=C\C(=O)NC2=C(C(=O)OC)C3=C(CCC3)S2)C=C1OC	null	0	0	null	4.966	46.46	35.325	-25.124	-0.59	5.895	6.21	28.443	0	14.603	57.953
0	NCGC00098820-01	null	fluc	CC1=CC(=CC=C1)/C=C(C#N)/C2=N/C3=CC=CC=C3C(=O)N2	null	-4.498	9.5	4.955	3.175	-13.702	0	0	0	-16.249	30.155	0	-8.01	13.342	5.464
0	NCGC00098829-01	null	fluc	CC(=O)C1=CC=CC(=C1)NC2=NC(=NC3=CC=CC=C23)C4=C(Cl)C=CC=C4	null	6.461	-27.423	4.955	2.607	10.232	9.821	-0.021	22.193	1.638	-4.622	8.273	6.239	-19.626	-27.019
0	NCGC00099105-01	null	fluc	CCOC1=CC=C(C=C1)[N]2N=C3C=CC(=CC3=N2)NC(=O)CC4=CC=CC=C4	null	4.5	-3.262	4.955	5.845	-0.511	11.113	6.93	5.661	0	1.888	4.931	4.498	-3.551	-2.397
0	NCGC00099105-01	null	nluc	CCOC1=CC=C(C=C1)[N]2N=C3C=CC(=CC3=N2)NC(=O)CC4=CC=CC=C4	null	9.474	-31.64	0.5	0.911	3.065	27.239	4.273	53.564	0	-7.373	2.152	-10.972	-17.414	-22.243
0	NCGC00099383-01	null	fluc	COC1=CC=C(C=C1)N(C(=O)C2=CC(=C(OC)C(=C2)OC)OC)[S+]([O-])(=O)C3=CC=C(C)C=C3	null	0	0	null	-10.508	-6.326	-4.797	-14.376	-6.293	-32.096	-2.331	-16.855	-30.46	-7.745	-16.106
0	NCGC00099400-01	null	fluc	CC1=C(/C=C(C#N)/C(=O)NC2=CC=CC(=C2)Cl)C3=CC=CC=C3[N]1CC4=C(Cl)C=CC=C4	null	20	-27.076	0.2	18.044	12.239	4.28	0	-5.165	15.177	-6.644	0	0.029	-19.23	-13.55
0	NCGC00099400-01	null	nluc	CC1=C(/C=C(C#N)/C(=O)NC2=CC=CC(=C2)Cl)C3=CC=CC=C3[N]1CC4=C(Cl)C=CC=C4	null	5	-6.112	4.955	0	11.55	4.048	2.749	-8.643	37.277	-2.778	0	-10.926	-8.132	1.825
0	NCGC00100251-01	null	fluc	CC1=CC=C(C=C1)N\2C(=O)/C(=C\C3=C2CC(C)(C)CC3=O)C(=O)NC4=C(C=CC=C4)C(N)=O	null	-32.348	-4.184	1.826	-31.047	52.867	-15.889	1.507	-0.598	10.789	-16.881	6.87	-6.787	-24.019	-31.854
0	NCGC00100251-01	null	nluc	CC1=CC=C(C=C1)N\2C(=O)/C(=C\C3=C2CC(C)(C)CC3=O)C(=O)NC4=C(C=CC=C4)C(N)=O	null	-2.5	-25.319	4.955	-20.24	4.192	-42.694	0.776	0	2.545	-14.45	9.669	-23.396	-20.459	-28.599
0	NCGC00100344-01	null	fluc	COCCNC1=NC2=C([N]1CC3=C(F)C=CC=C3Cl)C(=O)N(C)C(=O)N2C	null	2.407	-36.354	4.955	22.096	0	-20.915	3.557	8.107	0	15.06	2.823	8.945	-26.806	-9.118
0	NCGC00100401-01	null	fluc	CC1=CC=CC(=C1C)NC(=O)C2=C(N)C3=C(S2)N=C4CCCCCCC4=C3	null	1.35	-23.84	2.253	-10.07	-8.76	-43.153	19.679	-19.343	23.009	4.467	-8.843	-20.709	-23.492	-39.829
0	NCGC00100484-01	null	nluc	CCC(C)N1C(=N)/C(=C\C2=C1\N=C3\C=C/C=C\N3C2=O)C(=O)NC4CCCC4	null	0	0	null	5.212	-29.709	14.32	-18.782	-4.137	-5.31	0.848	42.017	8.838	-2.86	-14.361
0	NCGC00100694-01	null	fluc	CCSC1=NC2=C(N=N1)C3=CC=CC=C3N(C(O2)C4=CC=C(C)C=C4)C(C)=O	null	10	-4.369	4.955	0	14.463	14.667	0	20.496	1.195	-14.474	-12.788	0	12.524	-7.395
0	NCGC00100694-01	null	nluc	CCSC1=NC2=C(N=N1)C3=CC=CC=C3N(C(O2)C4=CC=C(C)C=C4)C(C)=O	null	0	0	null	0	19.309	4.551	29.281	32.687	3.876	4.242	0	0	18.421	-10.777
0	NCGC00101042-01	null	fluc	COC1=C(OCC2=CC=CC=C2)C=CC(=C1)C/3N\4C(=O)CCSC4=N/C(=C3C(=O)OC(C)C)C	null	-0.848	-34.579	4.955	0	18.29	-15.099	-10.087	-15.493	12.915	0	2.657	-2.643	2.138	-25.192
0	NCGC00101239-01	null	nluc	CCNC1=NC(=NC(=N1)OC/2=N/N(C(=O)/C=C2)C3=CC=CC=C3)NC(C)(C)C	null	-2.5	-25.76	4.955	0	-16.947	-5.647	5.907	0	-20.819	7.845	0.331	9.365	-14.83	-25.216
0	NCGC00101275-01	null	fluc	OC1=CC=C(NCC2=C(OCC3=C(F)C=CC=C3)C=CC=C2)C=C1	null	0	0	null	-4.653	0	-0.624	29.483	-5.325	8.813	-13.545	8.662	-9.91	-9.589	-6.835
0	NCGC00101277-01	null	fluc	CCOC1=CC(=CC=C1OCC2=CC=C(Cl)C=C2)CNC3=CC=C(O)C=C3	null	0	0	null	-42.423	35.891	-10.834	-16.936	3.57	-4.941	-13.726	-11.352	-36.254	-38.021	-40.071
0	NCGC00101306-01	null	fluc	CC1=CC=C(F)C=C1NC(=O)CSC2=NC(=CC(=N2)C(F)(F)F)C3=CC=CS3	null	0	0	null	-14.317	10.169	-24.427	-8.569	-26.874	-25.903	-19.011	2.097	-12.309	-19.76	-14.194
0	NCGC00101344-01	null	fluc	CC1=CC=C(NC(=O)CSC2=NC(=CC(=N2)C(F)(F)F)C3=CC=CO3)C=C1	null	5.5	-17.298	4.955	-6.142	51.023	-10.814	14.193	31.875	-10.348	5.651	12.622	-25.789	-13.031	-12.726
0	NCGC00101362-01	null	fluc	COC1=CC=C(NC(=O)CSC2=NC(=CC(=N2)C(F)(F)F)C3=CC=CO3)C=C1	null	-1.724	13	4.955	0	0	-13.103	6.744	4.885	-9.378	15.607	14.471	19.825	-7.241	22.546
0	NCGC00101362-01	null	nluc	COC1=CC=C(NC(=O)CSC2=NC(=CC(=N2)C(F)(F)F)C3=CC=CO3)C=C1	null	0	0	null	0	0	-0.118	-0.191	0	5.614	-17.011	10.353	8.559	-1.147	11.255
0	NCGC00101537-01	null	nluc	CN1C(=O)N(C)C2=C3[N](C4=C(C=CC=C4)N=C3C)C(=C2C1=O)C5=CC(=CC=C5)C	null	-2.893	-29.1	4.955	0	-24.636	-5.086	1.308	-2.625	-14.049	-3.729	25.258	-5.145	-28.073	-28.67
0	NCGC00101906-01	null	fluc	FC(F)(F)C1=CC=CC=C1NC(=O)C[N]2C=C(C(=O)C3=CC=CO3)C4=CC=CC=C24	null	0	0	null	0	1.926	25.382	9.58	0.296	3.588	16.725	-9.381	14.519	-2.981	3.022
0	NCGC00101906-01	null	nluc	FC(F)(F)C1=CC=CC=C1NC(=O)C[N]2C=C(C(=O)C3=CC=CO3)C4=CC=CC=C24	null	0	0	null	0	-0.384	25.247	0	7.411	2.311	2.704	-8.967	10.592	-0.918	0
0	NCGC00102121-01	null	fluc	COC1=CC=C(CCNC2=NC3=C([N]2CC4=CC=C(F)C=C4)C(=O)N(C)C(=O)N3C)C=C1OC	null	1.29	-31.158	1.788	0	5.049	43.583	17.811	-16.185	1.571	5.94	-7.992	0	-12.824	-26.382
0	NCGC00102121-01	null	nluc	COC1=CC=C(CCNC2=NC3=C([N]2CC4=CC=C(F)C=C4)C(=O)N(C)C(=O)N3C)C=C1OC	null	12.953	-19.007	3.99	0.989	8.15	24.474	3.567	-36.033	6.559	18.869	25.177	12.779	-9.015	-19.589
0	NCGC00102225-01	null	nluc	COC1=CC=C(Cl)C=C1NC(=O)CSC2=NC3=C(C=CC=C3)N=C2N4CCCCC4	null	12.077	-21.189	2.406	29.985	8.351	0	43.871	0	17.007	4.114	25.951	2.199	-16.512	-20.531
0	NCGC00102375-01	null	fluc	C[N]1C(=NC=C1C2=CC=CC(=C2)Br)NCC3=CC(=CC=C3)F	null	-0.725	-28.852	4.095	-0.861	-13.205	-11.236	6.225	15.476	0.714	0.048	2.768	-7.786	-4.11	-26.772
0	NCGC00102880-01	null	nluc	CC1=C(C=CC=C1Cl)N/2\C(=C(C#N)/C(C3=CC(=CS3)CN4CCOCC4)/C5=C2CCCC5=O)N	null	-2.5	-25.952	1.885	-7.523	-40.755	7.669	-11.54	0	0	-4.111	-3.397	-3.045	-8.34	-21.627
0	NCGC00103119-01	null	fluc	CC1=C(CN2CCOCC2)C=C(S1)C/3\C(=C(N)/N(C4=CC=CC(=C4)Cl)/C5=C3C(=O)CCC5)C#N	null	0	0	null	0	0	-2.684	-23.809	-14.243	-8.183	3.002	-4.405	-2.973	-11.794	-27.579
0	NCGC00103119-01	null	nluc	CC1=C(CN2CCOCC2)C=C(S1)C/3\C(=C(N)/N(C4=CC=CC(=C4)Cl)/C5=C3C(=O)CCC5)C#N	null	-1	-13.992	4.955	0	0	-12.991	-38.627	4.942	1.355	-18.744	-12.039	-15.293	-9.841	-13.958
0	NCGC00103753-01	null	nluc	COC1=CC2=C(C=C1OC)\C(=C/N(CC(C)C)C2=O)C(=O)N3CCN(C(C)C3)C4=CC(=CC=C4)C	null	0	0	null	39.387	-9.747	15.041	0	-5.222	-1.546	8.858	23.602	0	-5.993	5.67
0	NCGC00103837-01	null	nluc	CCN(C(=O)CSC1=NC(=NO1)C2=CC=CC=C2)C3=CC(=CC=C3)C	null	0	0	null	25.126	21.276	-9.735	0	7.063	32.611	8.751	5.72	8.393	30.32	7.521
0	NCGC00104065-01	null	fluc	CCOC(=O)C\1=C\C2=C(\N=C3\C=C/C=C\N3C2=O)N(C)C1=N\C(=O)C4=C(C)ON=C4C5=C(F)C=CC=C5Cl	null	2.5	-20.408	1.344	0	0	0	6.354	-2.314	7.75	11.038	-2.421	-2.266	-5.917	-17.007
0	NCGC00104065-01	null	nluc	CCOC(=O)C\1=C\C2=C(\N=C3\C=C/C=C\N3C2=O)N(C)C1=N\C(=O)C4=C(C)ON=C4C5=C(F)C=CC=C5Cl	null	3.5	-7.257	4.955	5.752	0	4.346	-5.164	-16.047	-5.884	-0.576	-1.131	-15.147	-5.91	4.35
0	NCGC00104110-01	null	fluc	COC1=C(OC)C=C(C=C1)C2=NC(=NC(=C2)C(F)(F)F)NCCC3=CC=CC=C3	null	2	-11.549	4.449	0	0.972	0.357	5.922	-5.134	-18.924	-23.79	4.598	-19.475	-0.239	0.729
0	NCGC00104110-01	null	nluc	COC1=C(OC)C=C(C=C1)C2=NC(=NC(=C2)C(F)(F)F)NCCC3=CC=CC=C3	null	0	0	null	3.638	6.327	2.031	11.128	-11.711	-13.776	-28.277	-2.37	-8.034	22.858	-7.093
0	NCGC00104386-01	null	fluc	CC1CC2=CC(=CC(=C2N1C(C)=O)[S+]([O-])(=O)NC3=CC=C(OC(F)(F)F)C=C3)Br	null	0	0	null	0	-2.426	5.717	-19.631	1.85	25.29	-9.395	13.533	35.658	-7.01	-29.971
0	NCGC00104641-01	null	nluc	CCN(CC)[S+]([O-])(=O)C1=CC=C(C=C1)C(=O)NCCSC2=C([NH]C3=C2C=CC=C3)C4=CC=C(OC)C=C4	null	0	-16.878	4.955	-0.275	11.631	-16.403	-4.547	2.476	8.699	-12.554	47.604	-11.536	-17.971	-20.315
0	NCGC00104649-01	null	nluc	[O-][S+](=O)(N1CCOCC1)C2=CC=C(C=C2)C(=O)NCCSC3=C([NH]C4=C3C=CC=C4)C5=CC=CC=C5	null	12	-30.541	0.3	3.36	10.088	2.812	3.664	-13.507	-10.529	-1.021	-12.498	30.581	-23.784	3.252
0	NCGC00104713-01	null	fluc	ClC1=C(C=CC=C1)C(=O)NCCSC2=C[NH]C3=C2C=CC=C3	null	0	0	null	0	-16.166	6.358	-20.326	-3.282	13.86	-17.798	33.892	-23.249	8.509	-24.579
0	NCGC00104885-01	null	nluc	CCOC1=C(OCC)C=C(C=C1)C(=O)N2CCC3=CC(=C(OC)C=C3C2COC4=CC=C5\C(=C/C(=O)OC5=C4)C)OC	null	0.595	-20.696	3.512	0	-21.052	0.211	24.383	0	0	-11.91	-24.667	-21.097	-16.437	-7.552
0	NCGC00105288-01	null	fluc	CC1=CC=C(C=C1)C2=CSC(=N2)\C3=C\C4=C(CC(CC4=O)C5=CC=CC=C5)/NC3=O	null	2.937	-25.679	4.955	0	19.29	0	-2.344	8.661	-7.582	1.53	4.944	-20.438	-18.519	-31.974
0	NCGC00105743-01	null	fluc	ClC1=CC=CC(=C1Cl)C2CC(=O)NC3=C2C=C4OCCOC4=C3	null	27.281	-14.244	4.045	23.419	-9.956	-18.091	-29.917	-4.476	-7.099	0	-6.119	-7.741	-24.301	-32.283
0	NCGC00105743-01	null	nluc	ClC1=CC=CC(=C1Cl)C2CC(=O)NC3=C2C=C4OCCOC4=C3	null	0	0	null	0	-38.767	-1.602	-35.74	6.141	0	-0.295	9.18	-26.62	-26.209	-43.231
0	NCGC00105962-01	null	fluc	CCC(=O)N1CCC2=CC(=CC(=C12)[S+]([O-])(=O)N3CCC(CC3)C(=O)NC(C)(C)C)Br	null	3.143	-31.581	2.406	-30.919	-14.129	-1.393	7.25	0	17.255	7.648	-7.07	-27.913	-29.889	-6.142
0	NCGC00105962-01	null	nluc	CCC(=O)N1CCC2=CC(=CC(=C12)[S+]([O-])(=O)N3CCC(CC3)C(=O)NC(C)(C)C)Br	null	-21.874	-1.177	4.955	-12.757	-28.841	-23.372	9.24	8.519	0	5.326	-1.68	-30.607	-17.441	16.165
0	NCGC00106102-01	null	fluc	CCOC(=O)C1=CC=CC=C1NC(=O)CN2C(=O)N(CC3=CC=CC=C3)C(=O)C4=C2SC(=C4C)C	null	0	0	null	9.554	0	9.803	5.189	1.175	0	-14.513	8.181	26.238	0.256	17.871
0	NCGC00106102-01	null	nluc	CCOC(=O)C1=CC=CC=C1NC(=O)CN2C(=O)N(CC3=CC=CC=C3)C(=O)C4=C2SC(=C4C)C	null	0	0	null	9.245	-8.697	12.601	0	10.791	-4.843	-2.871	0	0	-7.256	15.277
0	NCGC00106182-01	null	nluc	COCCCNC(=O)C1=CC=C(CN2C(=O)N(CC3=CC=C(Cl)C=C3)C4=CC=CC=C4C2=O)C=C1	null	7.5	-14.574	4.955	52.679	21.249	4.82	11.81	4.988	0	6.42	1.51	9.28	-15.479	-12.644
0	NCGC00106193-01	null	nluc	CCC(=O)N1CCC2=CC(=CC(=C12)[S+]([O-])(=O)N3CCCC(C3)C(=O)NCC4=CC(=CC=C4)OC)Br	null	-1.5	-21.809	4.955	0	9.416	-22.341	-16.469	0	-4.685	14.853	-2.336	6.535	-21.003	-20.219
0	NCGC00106358-01	null	fluc	COC1=C(OC)C=C(CCNC(=O)C2=CC=C(CN3C(=O)N(CC4=CC(=CC=C4)Cl)C5=CC=CC=C5C3=O)C=C2)C=C1	null	0	0	null	-13.824	-4.761	-4.547	-10.505	6.628	-7.704	0	3.5	-6.231	-22.774	2.727
0	NCGC00106358-01	null	nluc	COC1=C(OC)C=C(CCNC(=O)C2=CC=C(CN3C(=O)N(CC4=CC(=CC=C4)Cl)C5=CC=CC=C5C3=O)C=C2)C=C1	null	0	0	null	-21.811	-9.709	0	-13.501	0	5.495	6.832	-13.263	-20.866	-8.464	-4.728
0	NCGC00106791-01	null	fluc	CC1=CC(=CC=C1)CCN2C(=O)N(CC(=O)NC3=C(F)C=CC=C3)C4=C(C=CC=C4)C2=O	null	6.724	-21.565	4.449	0	22.164	-15.829	3.555	4.004	22.809	6.127	4.161	15.06	-6.544	-21.678
0	NCGC00106823-01	null	fluc	COC1=CC=C(NC(=O)CN2C(=O)N(CC3=C(Cl)C=CC=C3)C(=O)C4=CC(=C(OC)C=C24)OC)C=C1OC	null	8	-29.131	4.955	-32.094	10.778	0	0	18.031	17.112	0	5.319	11.85	-20.942	2.102
0	NCGC00106865-01	null	fluc	FC1=CC=C(C=C1)N2CCN(CCCNC(=O)NC3=C(Cl)C=CC=C3)CC2	null	3	-14.706	4.955	23.919	0	4.277	0.275	11.04	1.943	-4.198	0.242	9.686	-12.768	-13.922
0	NCGC00106865-01	null	nluc	FC1=CC=C(C=C1)N2CCN(CCCNC(=O)NC3=C(Cl)C=CC=C3)CC2	null	-13.57	5	4.955	-1.052	-24.674	-23.814	-1.881	-0.095	-25.059	-17.024	-0.024	11.093	-10.317	14.275
0	NCGC00107109-01	null	nluc	CC1=C([NH]C2=C1C(=O)CC(C2)C3=CC=CC=C3Cl)C(=O)OC4CCCCC4	null	0	0	null	-40.655	-29.041	-10.419	-59.112	-30.651	-59.075	-12.648	-15.749	-25.272	-79.42	-80.296
0	NCGC00107110-01	null	fluc	COC1=CC=CC=C1N2CCN(CCCNC(=O)C3=NN=C(CC4=C(Cl)C=CC=C4F)O3)CC2	null	1.5	-23.313	3.247	0	1.292	9.741	10.443	6.78	-12.264	-5.903	1.118	0.029	-16.654	-23.177
0	NCGC00107110-01	null	nluc	COC1=CC=CC=C1N2CCN(CCCNC(=O)C3=NN=C(CC4=C(Cl)C=CC=C4F)O3)CC2	null	8.84	-19.055	1.539	12.28	9.854	-1.734	13.959	19.736	1.378	2.242	2.249	-10.834	-23.663	-13.073
0	NCGC00107179-01	null	fluc	CC1CCC(CC1)OC(=O)C2=C(C)C3=C(CC(CC3=O)C4=CC=CC=C4Cl)[NH]2	null	0	-23.615	4.955	-13.082	0	5.666	11.413	-15.724	-0.561	37.645	2.829	9.351	-2.571	-22.596
0	NCGC00107179-01	null	nluc	CC1CCC(CC1)OC(=O)C2=C(C)C3=C(CC(CC3=O)C4=CC=CC=C4Cl)[NH]2	null	0	0	null	0	0	7.938	25.618	5.869	19.813	45.709	0	0.751	17.451	-12.9
0	NCGC00107218-01	null	nluc	[O-][S+](=O)(CCC(=O)N1CCN(CC1)C2=CC(=CC=C2)C(F)(F)F)C3=C4N(CCC4=CC(=C3)Br)C(=O)C5CC5	null	3.5	-28.111	4.095	0	-31.58	9.144	-0.169	0	8.657	0	6.309	2.896	-2.633	-26.343
0	NCGC00107334-01	null	nluc	CN1C(=O)N(C)C2=CC(=C(N[S+]([O-])(=O)C3=C(C)C=C(C)C=C3)C=C12)N4CCOCC4	null	2.5	-8.367	4.955	0	0	-1.267	0	7.093	8.099	-17.806	0	1.334	-12.711	-12.781
0	NCGC00107465-01	null	fluc	CCN1CCN(CC1)C2=CC=C(N[S+]([O-])(=O)\C3=C(C)\N=C/4S\C=C/N4C3=O)C=C2Cl	null	9.038	-27.562	2.406	4.555	8.87	0.05	24.243	21.527	-9.501	15.519	6.139	-2.239	-31.141	-21.729
0	NCGC00107982-01	null	fluc	[O-][S+](=O)(NC1=C(F)C=CC=C1)C2=CC=C3N\C=C(C(=O)NCCC4=CC=CC=C4)/C(=O)C3=C2	null	3.846	-10.061	4.955	-0.04	-2.959	13.408	1.885	-16.132	-1.5	-29.664	-7.391	1.037	-5.51	-9.897
0	NCGC00107982-01	null	nluc	[O-][S+](=O)(NC1=C(F)C=CC=C1)C2=CC=C3N\C=C(C(=O)NCCC4=CC=CC=C4)/C(=O)C3=C2	null	0	0	null	-11.264	-32.533	0	8.004	-0.564	-26.198	-42.054	-10.503	-15.489	-10.846	-30.13
0	NCGC00108194-01	null	fluc	CCN(CCCNC(=O)C1=CC(=NC2=CC=CC=C12)NC3=C(OC)C=C(OC)C=C3)C4=CC(=CC=C4)C	null	-13.108	0.5	4.955	-16.289	40.811	-6.214	-16.756	0.834	1.211	0	-1.569	13.374	-12.282	-17.787
0	NCGC00108194-01	null	nluc	CCN(CCCNC(=O)C1=CC(=NC2=CC=CC=C12)NC3=C(OC)C=C(OC)C=C3)C4=CC(=CC=C4)C	null	0	0	null	-6.269	0	-18.98	-44.794	4.094	-24.727	-16.366	-8.398	0.998	-8.588	-34.102
0	NCGC00108415-01	null	nluc	COCCN1CC2=C(C1=O)C(=CC=C2)C(=O)NC3=C(Cl)C=C(Cl)C=C3	null	1.5	-13.643	4.449	0	4.402	0	3.24	-11.384	4.135	10.444	1.454	-9.29	-9.636	-17.202
0	NCGC00108514-01	null	nluc	CCN(CC1=CC=CC=C1)C(=O)C/2=N/N(C(=O)C3=C2C4=CC=CC=C4[N]3C)C5=CC=C(OC)C=C5	null	8.639	-25.828	4.955	0.91	0	0	26.62	9.52	0	22.883	-19.172	-21.463	-17.987	-36.152
0	NCGC00108834-01	null	fluc	FC1=CC=CC(=C1C\2CC(=O)N\3CN(CSC3=C2C#N)C4CCCCC4)Cl	null	6	-12.082	4.955	6.551	0	-14.793	-14.837	-8.986	-13.785	-12.024	-20.902	-4.159	-3.042	-18.135
0	NCGC00109072-01	null	nluc	CCN1\C=C(C(=O)NCCC2=CC(=C(OC)C=C2)OC)/C(=O)C3=CC(=CC=C13)[S+]([O-])(=O)N4CCCCCC4	null	0	0	null	-21.637	-37.677	18.415	-8.091	14.992	-9.283	-20.196	-7.946	-13.019	-11.433	-34.59
0	NCGC00109123-01	null	nluc	CC1=CC=C(CNC(=O)CSC2=C3CCCCC3=NC4=CC=C(Cl)C=C24)C=C1	null	22.133	-16.516	4.449	27.247	33.849	31.844	-2.148	0	27.029	36.702	2.649	-20.655	-23.83	-4.31
0	NCGC00109180-01	null	nluc	CN1\C=C(C(=O)NCC2=CC=C(Cl)C=C2)/C(=O)C3=CC(=CC=C13)[S+]([O-])(=O)N(C)C4CCCCC4	null	12.244	-14.562	4.955	58.383	14.455	1.834	-8.63	16.892	25.444	0.741	19.774	26.635	-14.584	-11.399
0	NCGC00109224-01	null	nluc	CCC(C)NC(=O)C/1=C/N(CC)C2=CC=C(C=C2C1=O)[S+]([O-])(=O)N3CCC4=CC=CC=C4C3	null	0	0	null	4.628	4.447	5.131	4.054	36.801	31.916	5.798	34.185	7.281	-12.086	3.257
0	NCGC00109313-01	null	nluc	CC1=NOC(=C1[S+]([O-])(=O)N2CCC(CC2)C(=O)NC3=CC(=C(F)C=C3)Cl)/C=C/C4=CC=CO4	null	8.912	-22.437	4.955	31.786	-23.243	-11.198	11.856	3.351	8.204	41.292	31.212	-19.015	-16.385	-26.958
0	NCGC00109315-01	null	fluc	CCOC1=C(NC(=O)C2CCN(CC2)[S+]([O-])(=O)C3=C(ON=C3C)/C=C/C4=CC=CO4)C=CC=C1	null	0.5	-20.204	4.955	-28.173	0	2.145	-2.733	1.036	-6.515	7.362	3.853	-12	-25.17	-14.921
0	NCGC00109315-01	null	nluc	CCOC1=C(NC(=O)C2CCN(CC2)[S+]([O-])(=O)C3=C(ON=C3C)/C=C/C4=CC=CO4)C=CC=C1	null	0	0	null	-14.804	28.132	49.108	10.5	38.712	0	0	36.909	-3.624	5.439	22.149
0	NCGC00109378-01	null	nluc	[O-][S+]1C2=C(C=C(C=C2)C(=O)NCC/C3=C/CCCC3)N(CC4=CC=CC=C4)C(=O)C5=C1C=CC=C5	null	6.346	-18.655	1.714	0	0	-1.045	0	10.398	9.782	29.874	0	-0.708	-9.855	-17.052
0	NCGC00109383-01	null	fluc	CC1=C(C=CC=C1)[S+]([O-])(=O)CC2=CC=C(O2)C(=O)NCC3=C(Cl)C=CC=C3	null	-7.784	9	4.955	-3.995	-10.653	12.387	29.318	0.608	0	6.312	0	5.455	19.422	-2.264
0	NCGC00109383-01	null	nluc	CC1=C(C=CC=C1)[S+]([O-])(=O)CC2=CC=C(O2)C(=O)NCC3=C(Cl)C=CC=C3	null	-21.015	3.41	4.955	-11.895	-30.312	5.757	59.959	0	2.766	3.022	0	-9.269	21.486	-18.784
0	NCGC00109600-01	null	fluc	COC1=CC=C(C=C1)N2CCN(CC2)C(=O)C3=CC4=C(C=C3)[S+]([O-])C5=C(C=CC=C5)C(=O)N4CC6=CC=C(F)C=C6	null	0	0	null	-1.213	-8.741	-2.891	-17.715	2.531	-14.174	-4.064	-0.445	0	-15.124	-17.27
0	NCGC00109613-01	null	fluc	CC1=C(CN2CCCC(C2)C(=O)NCCC3=CC=CC=C3)N=C(O1)C4=CC=C(Cl)C=C4	null	-7.159	14	4.955	0	0	-11.972	-17.216	16.821	1.08	14.647	18.78	14.941	16.11	-29.252
0	NCGC00109680-01	null	fluc	[O-][S+]1(=O)C2=C(C=C(C=C2)C(=O)N3CCN(CC3)C4=CC=CC=N4)N(CC5=CC=C(F)C=C5)C(=O)C6=C1C=CC=C6	null	-7.312	3	4.955	0	53.822	0	-6.822	-23.593	8.029	0	6.868	0.751	0.606	-19.829
0	NCGC00109847-01	null	nluc	COC1=CC=C(C=C1OC)C2=C3N=C(C)C=C(N4CCN(CC4)C5=CC(=CC=C5C)Cl)[N]3N=C2C	null	8.721	-18.382	3.512	0	17.966	0	-3.312	0	24.968	0	28.974	8.88	-4.158	-18.235
0	NCGC00110013-01	null	fluc	CCN1C(=O)\C=C(OCC(=O)N2CCN(CC2)C3=C(OC)C=CC=C3)/C4=CC=CC=C14	null	3	-14.366	4.955	7.622	42.924	-2.929	1.318	-6.377	24.839	-2.083	-6.814	8.293	-14.888	-12.422
0	NCGC00110013-01	null	nluc	CCN1C(=O)\C=C(OCC(=O)N2CCN(CC2)C3=C(OC)C=CC=C3)/C4=CC=CC=C14	null	0	0	null	0	45.643	-22.472	-20.024	2.588	17.999	-7.503	-1.751	0	-24.987	0
0	NCGC00110311-01	null	nluc	COC1=CC=C(C(=C1)OC)C2=N[N]3C(=C(CCC(=O)N4CCN(CC4)C5=C(C)C=CC(=C5)C)C(=NC3=C2)C)C	null	8	-13.573	3.132	6.165	-31.169	8.366	8.315	8.224	-3.529	-19.736	-13.415	-4.203	-3.291	-26.728
0	NCGC00110355-01	null	fluc	CN1C(=O)N(C2=CC=C3OCOC3=C2)C4=NC(=NC(=C14)C(N)=O)C5=CC=C(Cl)C=C5	null	-1.5	-23.891	1.627	0	0	-39.434	-2.939	-11.437	0	2.2	-6.08	-24.456	-14.699	-27.409
0	NCGC00110358-01	null	fluc	CC1=CC(=CC(=C1)C)NC(=O)C2=CC=C3OC(=O)C(=C/C3=C2)\[S+]([O-])(=O)C4=CC=C(F)C=C4	null	38.047	-9.215	4.955	28.524	-17.867	-22.025	0.142	-22.47	-0.082	-9.908	13.608	-6.417	-7.302	-19.62
0	NCGC00110429-01	null	fluc	CCN1C(=O)C2=C(SC(=C2)C(=O)NC3CCC(C)CC3)C4=CC=CC=C14	null	0	0	null	0	-5.523	0	17.278	34.605	1.484	-7.818	14.549	9.801	-9.728	-7.173
0	NCGC00110429-01	null	nluc	CCN1C(=O)C2=C(SC(=C2)C(=O)NC3CCC(C)CC3)C4=CC=CC=C14	null	17.5	-3.159	4.955	0	-2.027	23.045	27.559	27.797	12.668	23.524	26.923	0	-5.966	0
0	NCGC00110541-01	null	fluc	CCCN1CCN(CCCNC(=O)C2=CC3=C(S2)C4=CC=CC=C4N=C3Cl)CC1	null	7	-12.287	4.955	-8.429	3.748	-9.207	26.466	24.254	-21.049	-12.359	2.773	-3.723	-30.648	-9.078
0	NCGC00110541-01	null	nluc	CCCN1CCN(CCCNC(=O)C2=CC3=C(S2)C4=CC=CC=C4N=C3Cl)CC1	null	-1.5	-16.796	1.21	-3.746	0	0	0	0	-9.584	4.507	-10.9	-6.348	-18.997	-13.892
0	NCGC00110543-01	null	fluc	CCC1=C(NC(=O)C2=CC3=C(S2)C4=CC=CC=C4N=C3Cl)C=CC=C1	null	4	-20.288	1.989	9.002	0	0	4.984	-6.592	5.162	19.334	-2.186	-6.418	-17.74	5.054
0	NCGC00110543-01	null	nluc	CCC1=C(NC(=O)C2=CC3=C(S2)C4=CC=CC=C4N=C3Cl)C=CC=C1	null	-0.779	39.552	4.955	26.694	0	0	0	-23.257	8.316	21.56	5.827	-0.028	-17.933	29.565
0	NCGC00110689-01	null	fluc	CCN1C(=O)C2=C(SC(=C2)C(=O)NCCCN3CCN(C)CC3)C4=CC=CC=C14	null	-0.679	-18.277	4.955	-16.26	7.273	-7.581	15.843	-15.919	3.136	0.612	6.969	-19.446	-8.542	-25.946
0	NCGC00110689-01	null	nluc	CCN1C(=O)C2=C(SC(=C2)C(=O)NCCCN3CCN(C)CC3)C4=CC=CC=C14	null	13.5	-1.686	2.473	0	16.442	1.923	26.439	24.864	10.938	6.163	0	-9.322	5.527	8.323
0	NCGC00110778-01	null	nluc	COC1=CC=CC=C1CNC(=O)CN2C(=O)OC3=C2C=CC(=C3)[S+]([O-])(=O)N4CCC(C)CC4	null	7.973	-32.024	1.967	0	9.591	-24.934	12.698	20.969	6.719	5.295	0	6.724	-2.74	-28.758
0	NCGC00111222-01	null	nluc	ClC1=CC=C(C=C1)C2=NOC3=C2C(=NC=N3)N4CCCCC4	null	-33.833	-4	1.509	-29.861	-14.96	-12.895	0	0	0	-9.713	0	-13.257	-10.9	-41.702
0	NCGC00111379-01	null	fluc	FC1=CC=C(F)C(=C1)NC2=C3CCCC3=NC4=CC=C(Cl)C=C24	null	0	0	null	-2.575	24.733	-26.995	-30.72	-25.931	-8.519	8.841	3.782	10.171	-10.446	-30.859
0	NCGC00111379-01	null	nluc	FC1=CC=C(F)C(=C1)NC2=C3CCCC3=NC4=CC=C(Cl)C=C24	null	0	0	null	7.019	44.838	5.537	-33.819	7.501	13.862	16.08	0	52.829	3.682	-14.788
0	NCGC00111395-01	null	fluc	CN1C(=O)OC2=C1C=CC(=C2)[S+]([O-])(=O)N3CCC(CC3)C(=O)N4CCN(CC4)C5=CC=CC(=C5C)C	null	15.528	-28.911	3.065	10.065	27.082	-20.112	17.632	26.46	3.74	3.9	17.622	-5.249	-28.056	-27.621
0	NCGC00111545-01	null	nluc	CCC1=CC=C(C=C1)[S+]([O-])(=O)/C2=C/N(CC3=C(F)C=CC=C3)C4=CC(=C(OC)C=C4C2=O)OC	null	-1.5	-38.185	4.095	9.119	42.794	0	5.547	-18.865	-14.576	8.623	0	0	-2.728	-29.321
0	NCGC00111653-01	null	fluc	CC(C)CCNC1=NC2=C(N=N[N]2C3=CC=CC=C13)C4=CC(=CC=C4)C	null	-13.003	-0.5	4.955	-8.121	0	-29.586	-10.456	-7.093	-23.222	3.801	0	-2.59	-2.894	-1.103
0	NCGC00111653-01	null	nluc	CC(C)CCNC1=NC2=C(N=N[N]2C3=CC=CC=C13)C4=CC(=CC=C4)C	null	-20.708	4.5	4.955	-31.569	0	-44.17	-16.123	-8.676	-33.532	7.561	5.88	0	-2.784	11.422
0	NCGC00111857-01	null	fluc	CCN(C(=O)CN(C)[S+]([O-])(=O)C1=CC=C2N(C)C(=O)C(=O)N(C)C2=C1)C3=CC(=CC=C3)C	null	0	0	null	-5.475	15.82	-15.469	9.704	36.851	8.458	4.466	6.489	7.389	-6.965	-3.9
0	NCGC00111857-01	null	nluc	CCN(C(=O)CN(C)[S+]([O-])(=O)C1=CC=C2N(C)C(=O)C(=O)N(C)C2=C1)C3=CC(=CC=C3)C	null	0	0	null	33.889	73.962	0	0	21.726	14.829	29.442	0	12.913	19.449	20.032
0	NCGC00111921-01	null	fluc	CN(C)\C=C\C1=C(C(=NO1)C)[S+]([O-])(=O)N2CCCC(C2)C(=O)NC3=C(C)C=CC(=C3)C	null	-16.757	8.387	4.955	0	-28.908	-21.201	2.652	0.66	18.824	4.691	8.025	15.071	1.045	-5.376
0	NCGC00111921-01	null	nluc	CN(C)\C=C\C1=C(C(=NO1)C)[S+]([O-])(=O)N2CCCC(C2)C(=O)NC3=C(C)C=CC(=C3)C	null	0	0	null	0	-48.212	-13.847	6.735	0	-7.725	0	0	4.612	-2.535	3.456
0	NCGC00112368-01	null	fluc	CCN(CC1=CC=CC=C1)C2=NC3=C(N=N[N]3C4=CC=C(Cl)C=C24)[S+]([O-])(=O)C5=CC=C(CC)C=C5	null	4	-16.193	4.955	22.844	0	-7.592	17.851	0	40.767	3.693	9.627	-20.994	-13.032	-13.889
0	NCGC00112368-01	null	nluc	CCN(CC1=CC=CC=C1)C2=NC3=C(N=N[N]3C4=CC=C(Cl)C=C24)[S+]([O-])(=O)C5=CC=C(CC)C=C5	null	0	0	null	37.58	-7.235	5.757	-3.151	30.515	0	-9.035	31.421	-17.488	5.767	-8.535
0	NCGC00112371-01	null	nluc	COC1=C(OC)C=C(C=C1)C2CC(=O)N(CC(=O)NC3=CC=CC(=C3C)C)C4=C(S2)C=CC=C4	null	0	0	null	-19.794	-22.352	-27.495	-37.336	-8.687	-14.039	-25.479	-37.876	-29.405	-22.821	-54.943
0	NCGC00112487-01	null	fluc	CCN(C(=O)C1=CC2=C(S1)C3=CC=CC=C3OC2)C4=CC(=CC=C4)C(F)(F)F	null	24.019	-10.397	2.044	17.202	0	-9.615	-2.845	-14.401	-11.928	-6.295	-9.101	-3.485	-10.374	-22.845
0	NCGC00112573-01	null	fluc	CN(C(=O)C1=CC2=C(S1)C3=CC(=CC=C3NC2=O)C)C4=CC=C(Br)C=C4	null	4.5	-31.578	1	9.208	14.299	0	0	5.119	0	-4.167	0	-4.55	-22.981	-0.108
0	NCGC00112573-01	null	nluc	CN(C(=O)C1=CC2=C(S1)C3=CC(=CC=C3NC2=O)C)C4=CC=C(Br)C=C4	null	13.203	-8.059	4.955	33.704	13.257	0	27.632	0	24.68	-10.26	0	3.903	-23.721	11.982
0	NCGC00112683-01	null	fluc	CC1=CC(=CC=C1)NC(=O)CN2C(=O)OC3=C2C=CC(=C3)[S+]([O-])(=O)NCC4=CC=CC=C4	null	0	0	null	0	2.807	9.382	1.86	-12.541	0	-3.161	6.475	-18.362	2.47	-15.928
0	NCGC00112683-01	null	nluc	CC1=CC(=CC=C1)NC(=O)CN2C(=O)OC3=C2C=CC(=C3)[S+]([O-])(=O)NCC4=CC=CC=C4	null	4	-39.277	4.955	0	-3.844	9.551	37.638	3.605	1.65	-13.312	16.546	6.291	16.382	-28.94
0	NCGC00112832-01	null	fluc	CCOC1=CC=CC=C1NC(=O)CSC/2=N/C3=C(OC4=C3C=CC=C4)C(=O)N2CC5=CC=CO5	null	0	0	null	0	-37.496	-27.755	16.98	-10.279	1.043	-17.575	14.37	-13.075	-36.442	-32.932
0	NCGC00113023-01	null	fluc	COC(=O)C1=CC2=C(C=CO2)[N]1CC3=CC(=CC=C3)C	null	-0.537	25	4.955	-12.948	0	6.408	13.094	-5.569	0	-10.083	6.612	0	0	20.099
0	NCGC00113023-01	null	nluc	COC(=O)C1=CC2=C(C=CO2)[N]1CC3=CC(=CC=C3)C	null	1.229	35.962	4.955	1.804	0	28.355	0.453	-13.31	3.734	-10.973	2.577	4.875	-7.221	29.493
0	NCGC00113234-01	null	fluc	CC1=CC=C(CN(CC2=CC=C[N]2C3=NN=C(S3)N4CCCC4=O)C(=O)NC5=CC=CC=C5C(F)(F)F)C=C1	null	0	0	null	-4.757	-4.369	-26.787	-6.941	-12.133	-15.856	6.828	-0.384	-3.631	-26.883	-22.293
0	NCGC00113234-01	null	nluc	CC1=CC=C(CN(CC2=CC=C[N]2C3=NN=C(S3)N4CCCC4=O)C(=O)NC5=CC=CC=C5C(F)(F)F)C=C1	null	-12.651	6.799	4.955	0.584	-16.589	-21.538	13.78	0	11.621	24.437	7.032	-9.67	0.446	-25.395
0	NCGC00113568-01	null	fluc	COC1=CC=CC=C1CNC(=O)C2CCCN(C2)C3=NN=C(S3)[N]4C(=CC=C4C)C	null	0	0	null	0	-2.695	30.223	-22.156	-7.816	4.786	-18.303	-21.095	-15.183	0.152	-27.663
0	NCGC00113568-01	null	nluc	COC1=CC=CC=C1CNC(=O)C2CCCN(C2)C3=NN=C(S3)[N]4C(=CC=C4C)C	null	40.849	-9.346	4.955	31.834	-26.019	3.373	-31.163	-4.928	0.473	-6.852	-3.458	1.784	-3.755	-25.378
0	NCGC00113598-01	null	fluc	CC1=CC=C(C)[N]1C2=NN=C(S2)N3CCCC(C3)C(=O)NCC4=CC=CC=C4C	null	4.995	-29.588	2.333	24.187	-2.92	-13.395	23.343	0.957	0.677	23.36	-8.123	-24.281	-21.738	-36.749
0	NCGC00113598-01	null	nluc	CC1=CC=C(C)[N]1C2=NN=C(S2)N3CCCC(C3)C(=O)NCC4=CC=CC=C4C	null	-3	-24.787	4.449	0	-5.13	-26.225	46.217	3.542	5.635	5.895	-14.886	-22.722	-18.455	-32.739
0	NCGC00113629-01	null	fluc	CCOC(=O)C1=C(C)C2=C(CCC3=C[N](CC4=CC=C(Cl)C=C4)N=C23)O1	null	-16.047	-0.5	4.955	-15.5	2.131	-19.158	-31.705	-0.326	4.606	-2.426	-1.238	7.435	-5.871	-6.297
0	NCGC00113629-01	null	nluc	CCOC(=O)C1=C(C)C2=C(CCC3=C[N](CC4=CC=C(Cl)C=C4)N=C23)O1	null	-13.921	10.309	4.955	-11.08	3.455	-22.162	-25.707	0	16.815	2.48	-0.991	15.98	17.384	-3.424
0	NCGC00113884-01	null	fluc	CC1=CC=C(C)[N]1C2=NN=C(S2)N3CCCC(C3)C(=O)NC4=C(Br)C=CC=C4	null	13.511	-9.821	4.955	9.383	8.612	14.335	22.482	-16.385	0	-7.026	-5.367	4.71	-25.073	-19.963
0	NCGC00113905-01	null	fluc	CC[S+]([O-])(=O)C1=NC(=C(NCC2=C(Cl)C=CC=C2)S1)[S+]([O-])(=O)C3=CC=C(Cl)C=C3	null	-0.647	-28.504	4.955	10.655	-7.927	-24.356	-2.413	-8.848	8.027	8.774	0	10.123	-35.812	-20.585
0	NCGC00113905-01	null	nluc	CC[S+]([O-])(=O)C1=NC(=C(NCC2=C(Cl)C=CC=C2)S1)[S+]([O-])(=O)C3=CC=C(Cl)C=C3	null	0	0	null	-3.314	-30.154	-23.652	0.034	-16.628	-7.772	0	0	0	-21.804	-2.798
0	NCGC00114242-01	null	fluc	CCN(CC1=CC=CC=C1)C(=O)CN2\N=C(CC)/[N]3C4=C(OC=C4)C=C3C2=O	null	0	0	null	0	-0.761	-16.897	0	9.467	0	29.264	0	9.984	-12.603	-3.009
0	NCGC00114242-01	null	nluc	CCN(CC1=CC=CC=C1)C(=O)CN2\N=C(CC)/[N]3C4=C(OC=C4)C=C3C2=O	null	-32.166	0.18	4.955	0	-30.09	-32.772	0	-6.854	1.283	20.427	8.129	4.524	-27.048	-9.547
0	NCGC00114258-01	null	fluc	CC1=CC=CC(=C1C)NC(=O)C2=C([N]3C=CC=C3)[N](N=C2)C4=CC=CC=C4	null	5.5	-23.851	4.955	0	0	37.8	7.191	0	9.695	0	0	27.642	-16.587	-24.042
0	NCGC00114258-01	null	nluc	CC1=CC=CC(=C1C)NC(=O)C2=C([N]3C=CC=C3)[N](N=C2)C4=CC=CC=C4	null	9.967	-35.31	0.7	15.169	0	17.106	0	16.016	5.876	-2.448	0	32.278	-20.96	-27.564
0	NCGC00114297-01	null	fluc	CC1=CC=C(C[N]2C(=C3\C=N/N(CC(=O)N4CCN(CC4)C5=C(C)C=CC(=C5)C)C(=O)C3=C2C)C)C=C1	null	0	0	null	-6.177	0	-3.125	1.464	-14.082	-9.502	-14.954	0	4.526	-11.981	-15.273
0	NCGC00114297-01	null	nluc	CC1=CC=C(C[N]2C(=C3\C=N/N(CC(=O)N4CCN(CC4)C5=C(C)C=CC(=C5)C)C(=O)C3=C2C)C)C=C1	null	0	0	null	-13.747	-21.784	-13.923	-29.845	-26.726	-41.134	-23.447	-0.058	-18.168	-39.115	-60.882
0	NCGC00114668-01	null	fluc	CC/1=C/C=C\N2C(=O)C/3=C(\N=C12)N(C(=O)/C(=C3)C#N)C4=NN=C(SCC5=CC=C(F)C=C5)S4	null	5	-28.656	4.955	23.127	15.491	0	4.088	0	0	-7.168	4.219	5.398	-26.25	-28.4
0	NCGC00114668-01	null	nluc	CC/1=C/C=C\N2C(=O)C/3=C(\N=C12)N(C(=O)/C(=C3)C#N)C4=NN=C(SCC5=CC=C(F)C=C5)S4	null	13.835	-22.016	4.955	16.909	39.315	4.911	6.361	3.962	14.145	20.752	0	17.102	-24.04	-18.655
0	NCGC00115191-01	null	fluc	CCCCN(CC1=CC2=C(C=CC=C2)N=C1O)C(=O)C3=CC(=CC=C3)Cl	null	-13.71	15.5	0.3	-8.092	-6.881	0	7.646	3.583	6.919	0.468	0	22.545	10.179	-11.614
0	NCGC00115479-01	null	nluc	COC1=CC=C(C=C1OC)C2=NOC(=N2)CSC3=NN=C([N]3C4=CC(=CC=C4)C)C5=CC=NC=C5	null	0	0	null	0.896	-37.845	-22.925	-45.006	1.345	-1.507	0	6.503	-33.516	-41.148	-48.507
0	NCGC00115505-01	null	nluc	COC1=CC=C(C=C1OC)C2=NOC(=N2)CSC3=NN=C(C)[N]3C4=CC=C(C)C=C4	null	0	0	null	20.547	0	-12.266	-53.942	10.75	-25.082	-22.759	-1.254	-9.523	-66.153	-19.212
0	NCGC00115513-01	null	nluc	COC1=CC=C(C=C1)[N]2C(=NN=C2SCC3=NC(=NO3)C4=CC=C(OC)C(=C4)OC)C	null	-0.12	-29.116	4.955	-5.058	-73	-14.199	0.918	15.543	-1.342	-50.654	-30.173	-33.798	-2.222	-6.762
0	NCGC00115535-01	null	fluc	COC1=CC=C(C=C1)C2=NOC(=N2)CSC3=NN=C(C)[N]3C4=CC=C(F)C=C4	null	31.439	-14.132	1.21	20.47	39.739	0	1.381	-5.474	42.719	-16.321	-8.341	5.096	-26.451	-27.231
0	NCGC00115745-01	null	fluc	COC1=CC=C(C=C1)C(N(C(=O)C[N]2N=NC3=CC=CC=C23)C4=CC=C(F)C=C4)C(=O)NCC5=CC=CC=C5	null	35.258	-5.918	4.955	29.001	-16.147	-39.038	0	-19.651	3.922	0	-11.775	-8.124	1.039	-1.2
0	NCGC00115745-01	null	nluc	COC1=CC=C(C=C1)C(N(C(=O)C[N]2N=NC3=CC=CC=C23)C4=CC=C(F)C=C4)C(=O)NCC5=CC=CC=C5	null	0	0	null	1.726	-27.982	-48.585	1.082	-9.232	-11.144	-0.117	-4.915	-11.64	-7.808	-27.209
0	NCGC00116077-01	null	nluc	CC1=C(C[N]2N=NC3=C2N=C(N=C3O)C4CCN(CC4)C(=O)C5=CC=C(F)C=C5)C=CC=C1	null	-13.306	-1.5	3.929	0	-22.755	-17.686	-8.923	0	5.067	1.895	0	0	-16.226	-21.253
0	NCGC00116271-01	null	fluc	CC1=CC=C(O)C(=C1)C2=N[NH]C3=C2C(N(CC4=CC=CO4)C3=O)C5=CC=C(F)C=C5	null	1	-19.655	3.065	0	0.582	0	3.007	0	0	-10.729	-23.017	-17.161	-11.795	-25.963
0	NCGC00116271-01	null	nluc	CC1=CC=C(O)C(=C1)C2=N[NH]C3=C2C(N(CC4=CC=CO4)C3=O)C5=CC=C(F)C=C5	null	0	0	null	1.169	-5.302	0	3.807	24.496	18.87	-14.061	-0.512	5.163	-3.122	4.993
0	NCGC00116526-01	null	fluc	CCOC1=CC=C(C=C1)\C=C\C2=NC(=C(NCC3=CC=CC=C3)O2)C#N	null	0	0	null	38.599	8.702	27.508	-26.637	28.589	-8.979	0	2.293	-7.784	-15.604	-18.364
0	NCGC00116668-01	null	fluc	COC1=C(OC)C(=C(CN2CCN(CC2)CC/3=C/C(=O)OC4=CC(=CC=C34)C)C=C1)OC	null	2	-29.471	0.8	0	0	1.703	4.196	15.429	-14.054	1.9	0	-9.716	-11.617	-21.226
0	NCGC00117165-01	null	fluc	CCOC1=CC=C2OC(=O)\C=C(CN3CCN(CC3)CC4=CC=C(F)C=C4)/C2=C1	null	4	-20.238	4.955	7.268	40.84	1.863	21.317	3.546	-8.637	0	-1.123	5.291	-23.115	-16.826
0	NCGC00117165-01	null	nluc	CCOC1=CC=C2OC(=O)\C=C(CN3CCN(CC3)CC4=CC=C(F)C=C4)/C2=C1	null	16.366	-21.621	0.8	2.754	36.924	-2.565	26.881	2.648	-2.185	-6.567	-15.351	-11.031	-25.518	-22.092
0	NCGC00117338-01	null	fluc	COC1=CC2=C(C=C1)N=C(NC(=O)C3=C(Cl)C=NC(=N3)[S+]([O-])(=O)CC4=CC=C(C)C=C4)S2	null	-15.918	10.163	4.955	12.983	0	-24.983	-5.674	-27.704	-19.012	21.7	-3.027	0.059	2.676	28.93
0	NCGC00117705-01	null	fluc	CCCC[N]1C=C2N(C)C(=O)N(C)C(=O)C2=C1C3=CC=CC=C3Br	null	0	0	null	-8.14	11.033	-18.628	-8.461	-37.47	-1.231	5.559	-6.852	13.401	-11.598	-41.441
0	NCGC00117705-01	null	nluc	CCCC[N]1C=C2N(C)C(=O)N(C)C(=O)C2=C1C3=CC=CC=C3Br	null	-16.714	6	4.955	-14.073	4.064	-20.664	-18.511	-34.293	4.601	8.283	0	14.3	0	-22.973
0	NCGC00117725-01	null	fluc	CN1C(=O)N(C)C2=C[N](C(=C2C1=O)C3=CC=CC=C3Br)C(C)(C)C	null	4.5	-25.163	4.955	-0.308	3.071	-19.274	5.197	13.171	0	19.776	13.047	4.518	3.697	-21.681
0	NCGC00117957-01	null	fluc	C[N]1N=NN=C1SCCCNCC2=CC=CC(=C2)OCC3=CC=CC=C3	null	0	0	null	0	30.771	38.596	7.311	0	9.207	0	43.448	14.377	3.27	-10.685
0	NCGC00117957-01	null	nluc	C[N]1N=NN=C1SCCCNCC2=CC=CC(=C2)OCC3=CC=CC=C3	null	17.671	-38.727	0.7	25.918	17.126	18.854	-13.852	41.188	20.325	-1.674	38.577	1.919	-9.402	-26.622
0	NCGC00118082-01	null	fluc	COC1=CC=C(OCC2=CC=C(O2)C3=NC(=C(O3)N4CCC(C)CC4)C#N)C=C1	null	0.5	-9.649	4.955	0	0	0	1.359	0	1.187	-12.625	42.746	-6.881	-9.228	-3.083
0	NCGC00118082-01	null	nluc	COC1=CC=C(OCC2=CC=C(O2)C3=NC(=C(O3)N4CCC(C)CC4)C#N)C=C1	null	-2.5	-14.835	4.955	-3.039	-5.358	-14.346	0	0	8.555	-12.36	34.705	-11.471	-17.779	-3.495
0	NCGC00118109-02	null	fluc	COC1=CC(=CC(=C1OCC2=CC=C(F)C=C2)Br)CNC3=CC=C4NC(=O)NC4=C3	null	-8.326	10	4.955	0	-13.606	-4.192	-16.522	-15.208	8.584	-15.91	12.138	8.841	7.636	-0.812
0	NCGC00118109-02	null	nluc	COC1=CC(=CC(=C1OCC2=CC=C(F)C=C2)Br)CNC3=CC=C4NC(=O)NC4=C3	null	0	0	null	0	-59.059	0	-43.58	5.229	6.485	-22.395	-20.956	-13.669	-13.539	-50.159
0	NCGC00118110-01	null	fluc	COCCNC1=C(N=C(O1)C2=CC=C(COC3=CC=C(OC)C=C3)O2)C#N	null	0	0	null	20.561	-6.74	0	23.468	0	29.374	-17.841	8.867	32.368	-9.731	-10.596
0	NCGC00118110-01	null	nluc	COCCNC1=C(N=C(O1)C2=CC=C(COC3=CC=C(OC)C=C3)O2)C#N	null	9	-2.451	4.955	6.389	-10.792	0	0	0	0	-5.011	0	32.051	-2.69	1.007
0	NCGC00118159-01	null	fluc	CCOC(=O)N1CCN(CC1)CC2=NC3=CC(=CC=C3[N]2C(C)C)NC(=O)C(C)C	null	0.5	-17.431	4.955	7.974	7.725	-10.527	7.482	-13.053	-9.121	3.72	8.317	-16.173	-15.969	-18.276
0	NCGC00118189-01	null	fluc	CCOC(=O)N1CCN(CC1)CC2=NC3=CC(=CC=C3[N]2C(C)C)NC(=O)C4=CC=CC=C4[N+]([O-])=O	null	1	-25.802	4.955	7.482	0	8.603	-4.591	0	-0.996	-14.781	6.963	4	-29.419	-21.571
0	NCGC00118471-01	null	fluc	CCOC(=O)N1CCN(CC1)CC2=NC3=CC(=CC=C3[N]2C(C)C)[N+]([O-])=O	null	-15.154	4	4.955	-4.664	-25.545	13.011	0	8.049	6.963	5.111	3.898	1.306	-6.333	-4.916
0	NCGC00118471-01	null	nluc	CCOC(=O)N1CCN(CC1)CC2=NC3=CC(=CC=C3[N]2C(C)C)[N+]([O-])=O	null	0	0	null	0	-49.824	0	-8.909	0	0	-5.67	0	-4.853	-10.461	-1.894
0	NCGC00118658-01	null	fluc	CC1=CC=C(CSC2=NC3=CC=C(NC(=O)COC4=CC=CC=C4)C=C3S2)C=C1	null	2.727	-27.537	4.955	-9.546	0	5.818	-3.044	-22.347	7.546	9.871	18.583	16.92	-26.886	-24.757
0	NCGC00118729-01	null	fluc	CN(C)C1(CCCCC1)CNC(=O)COC2=CC(=C(Cl)C(=C2)C)C	null	0	0	null	0	8.232	4.677	3.484	-4.284	0.085	-15.313	0	0.638	4.12	0
0	NCGC00118729-01	null	nluc	CN(C)C1(CCCCC1)CNC(=O)COC2=CC(=C(Cl)C(=C2)C)C	null	1.5	-15.459	4.955	-4.889	7.407	-4.8	-24.924	-10.293	-31.633	-6.289	-5.57	-4.508	-25.839	-4.545
0	NCGC00118791-01	null	fluc	CC(C)(C)C1=CC=C(C=C1)C(=O)NCC2(CCCCC2)N3CCOCC3	null	0	0	null	5.812	0	-24.221	-15.382	-22.267	-13.537	5.612	0	-9.291	9.672	-16.574
0	NCGC00118808-01	null	fluc	CCOC1=CC=C(C=C1)C(=O)NC2=CC=C3N=C(SCCOC4=CC=CC=C4)SC3=C2	null	-16.688	4.5	4.955	-26.987	26.468	-23.755	-5.12	-6.319	1.032	-39.628	13.103	0.385	0.405	-40.271
0	NCGC00118903-01	null	fluc	CC(C)OCCCNC1=NC=NC2=C1C3=C(CCCC3)S2	null	-14.287	1.996	4.955	0	-24.424	-17.849	0	15.663	4.464	6.319	4.375	-0.101	-19.195	-5.904
0	NCGC00119349-01	null	fluc	CC(C)C1=NOC(=N1)C2=CC=CC=C2OCC(=O)NC3=CC=C(C=C3)C(C)=O	null	2.182	-28.917	4.955	-13.25	28.371	-10.679	-18.073	11.293	10.052	-2.403	3.909	7.592	-27.999	-27.29
0	NCGC00119349-01	null	nluc	CC(C)C1=NOC(=N1)C2=CC=CC=C2OCC(=O)NC3=CC=C(C=C3)C(C)=O	null	0	0	null	0	0	-30.422	-38.083	-5.377	-19.663	-28.451	-8.644	2.11	-44.496	-43.191
0	NCGC00120598-01	null	fluc	CC(C)CN1C(=O)C2=CC=CC=C2[N]3C1=NN=C3C4=CC=C(NC(C)=O)C=C4	null	0	0	null	0	0	25.021	-19.848	19.193	-2.991	-11.084	12.704	0	-0.393	-1.783
0	NCGC00120598-01	null	nluc	CC(C)CN1C(=O)C2=CC=CC=C2[N]3C1=NN=C3C4=CC=C(NC(C)=O)C=C4	null	0	0	null	34.355	0.826	17.01	-34.742	13.81	-1.265	-0.492	7.152	24.566	1.548	5.768
0	NCGC00120995-01	null	nluc	FC1=CC=C(NC(=O)CSC/2=N/C3=C(N=CC=N3)C(=O)N2CCC4=C[NH]C5=C4C=CC=C5)C=C1	null	0	0	null	14.834	-31.653	-23.745	-8.759	17.408	19.141	14.36	42.29	-11.677	-20.67	-31.395
0	NCGC00121328-01	null	fluc	COCCNC(=O)C1=CC=C(C=C1)[N]2C3=C(CC(C)CC3)C=C2C4=CC=CC=C4	null	0	0	null	17.832	1.254	-40.364	-42.264	-1.763	-8.229	8.14	-3.122	-18.455	-39.136	-38.57
0	NCGC00121328-01	null	nluc	COCCNC(=O)C1=CC=C(C=C1)[N]2C3=C(CC(C)CC3)C=C2C4=CC=CC=C4	null	0	0	null	44.094	5.169	-40.559	-14.632	11.613	0	22.12	4.566	-19.67	-19.094	-35.541
0	NCGC00121370-01	null	fluc	CC1=CC=CC(=C1C)NC(=O)CN2C(=O)C3=CC=C[N]3C4=CC=CC=C24	null	-11.074	16.5	4.955	-8.768	-22.142	1.073	-14.216	0	0	-25.061	-17.766	-13.58	12.391	-25.965
0	NCGC00121370-01	null	nluc	CC1=CC=CC(=C1C)NC(=O)CN2C(=O)C3=CC=C[N]3C4=CC=CC=C24	null	-1	-17.464	4.955	0.327	-34.295	-3.502	-3.778	0	0	-23.186	-7.807	-29.97	0	-25.053
0	NCGC00121394-01	null	nluc	COC1=CC(=C(OC)C=C1)NC(=O)CN2C(=O)C3=CC=C[N]3C4=CC=CC=C24	null	1	-38.821	4.955	-11.512	6.472	8.784	0.763	0	0	0	-1.988	6.41	-29.017	-1.926
0	NCGC00121649-01	null	fluc	CC(C)NC(=O)C1=CC=C(C=C1)[N]2C3=C(CCCC3)C=C2C4=CC=CC=C4	null	1.5	-14.03	4.955	10.216	7.65	-14.924	-3.426	-2.871	-2.133	9.524	6.213	-15.18	-3.51	-22.942
0	NCGC00121649-01	null	nluc	CC(C)NC(=O)C1=CC=C(C=C1)[N]2C3=C(CCCC3)C=C2C4=CC=CC=C4	null	9.879	-38.187	4.955	14.799	0	0	8.199	3.038	5.34	1.844	25.208	12.832	30.559	-27.024
0	NCGC00121900-01	null	fluc	CC1CCN(CC1)C(=O)CC[S+]([O-])(=O)C2=C(Cl)C=C3NC(=O)COC3=C2	null	-3.5	-30.47	1.967	0	0	39.447	0.67	-12.343	-16.1	7.505	-3.369	-5.693	-15.248	-27.058
0	NCGC00122340-01	null	nluc	COC1=C(Cl)C=C(NC(=O)CCCN2C(=O)C3=CC=C[N]3C4=CC=CN=C24)C=C1	null	-2.087	-20.755	4.955	-8.718	-8.935	2.785	-15.883	20.436	-5.372	-29.688	-7.328	-10.481	-35.429	-2.948
0	NCGC00122405-01	null	nluc	CN(C)CCNC(=O)C1=CC=C(CN2C(=O)C3=CC=C[N]3C4=CC=CN=C24)C=C1	null	34.753	-3.532	4.955	26.89	-19.934	0.884	-6.744	5.569	0	2.773	3.186	-19.886	0.18	0.793
0	NCGC00122766-01	null	nluc	CCN1CCN(CC1)C2=NC3=C(N=N[N]3C4=C2SC=C4)[S+]([O-])(=O)C5=CC=C(C)C=C5	null	0	0	null	0	-12.305	0	1.466	0	-20.032	-1.476	0	-17.856	8.524	-24.758
0	NCGC00122770-01	null	nluc	CCC1=CC=C(NC2=NC3=C(N=N[N]3C4=C2SC=C4)[S+]([O-])(=O)C5=CC=C(C)C=C5)C=C1	null	0	0	null	-16.699	-30.47	1.38	-28.282	-24.839	-22.912	10.001	10.086	-32.524	-12.981	-83.488
0	NCGC00122774-01	null	fluc	CC1=C(C)C=C(C=C1)[S+]([O-])(=O)C2=C3N=C(N4CCOCC4)C5=C(C=CS5)[N]3N=N2	null	-0.066	-29	4.955	-4.326	-16.604	10.256	3.024	0	5.09	-36.287	17.405	-15.382	-19.035	-45.4
0	NCGC00122774-01	null	nluc	CC1=C(C)C=C(C=C1)[S+]([O-])(=O)C2=C3N=C(N4CCOCC4)C5=C(C=CS5)[N]3N=N2	null	-17.748	-1.5	4.955	-9.173	-26.04	6.511	0	0	6.431	-42.61	0	-19.313	-3.65	-23.071
0	NCGC00122832-01	null	fluc	CCCCNC1=NC2=C(N=N[N]2C3=C1SC=C3)[S+]([O-])(=O)C4=CC=C(Cl)C=C4	null	13.155	-28.095	4.955	15.855	-22.823	0	0	26.614	0	4.203	35.155	23.464	-36.393	-19.076
0	NCGC00122832-01	null	nluc	CCCCNC1=NC2=C(N=N[N]2C3=C1SC=C3)[S+]([O-])(=O)C4=CC=C(Cl)C=C4	null	18.397	-15.255	4.955	10.085	-26.174	16.823	24.593	21.383	1.298	-6.561	41.519	37.144	-24.46	-4.404
0	NCGC00123092-01	null	nluc	CC1CC2=C(C=CC(=C2)[S+]([O-])(=O)NCC3CCC(CC3)C(=O)NC4=C(C)C=CC(=C4)C)N1C(C)=O	null	0	0	null	-3.571	0.583	-42.668	37.018	3.297	0	-10.611	-5.406	25.694	-2.389	-42.365
0	NCGC00123801-01	null	fluc	COC1=C(OC)C(=CC(=C1)NC(=O)N2CCC(CC2)CN3CCOCC3)OC	null	-3.216	9.5	4.955	0	0	-13.284	0	0.097	0	0	0	-14.763	10.823	7.057
0	NCGC00123801-01	null	nluc	COC1=C(OC)C(=CC(=C1)NC(=O)N2CCC(CC2)CN3CCOCC3)OC	null	0	0	null	0.194	-21.143	-18.513	0	0	0.159	0.586	-1.93	-30.849	-0.645	-4.689
0	NCGC00123937-02	null	fluc	FC1=CC=C(C=C1)N2CCN(CCCNC(=O)C[N]3C4=CC=C(F)C=C4C=C3C5=CC=CS5)CC2	null	-17.133	16.348	4.955	2.218	-7.772	-17.36	-17.904	12.069	-39.313	-33.809	-25.581	-24.31	4.075	16.338
0	NCGC00124055-01	null	fluc	CCOC1=CC=C(NC(=O)NC(C)C2=C(SC3=C2CCN(CC)C3)[N]4C=CC=C4)C=C1	null	15.016	-39.788	0.6	13.767	4.976	8.233	26.016	28.345	9.971	-4.446	13.71	-15.238	5.624	-28.426
0	NCGC00124055-01	null	nluc	CCOC1=CC=C(NC(=O)NC(C)C2=C(SC3=C2CCN(CC)C3)[N]4C=CC=C4)C=C1	null	-0.724	20.666	2.72	3.482	5.63	-12.468	53.68	0	0	9.745	24.091	9.737	33.72	13.957
0	NCGC00124077-01	null	fluc	CCOCCCNC(=O)NC(C)C1=C(SC2=C1CCN(CC)C2)[N]3C=CC=C3	null	0	0	null	-0.873	6.561	6.828	-10.877	4.926	-6.565	14.428	15.698	0.478	-6.038	14.234
0	NCGC00124077-01	null	nluc	CCOCCCNC(=O)NC(C)C1=C(SC2=C1CCN(CC)C2)[N]3C=CC=C3	null	2.827	-23.129	4.955	-39.572	0	2.347	-49.382	-24.928	-29.618	-12.985	-11.805	-12.849	-28.855	-15.952
0	NCGC00124564-01	null	nluc	FC(F)(F)C1=CC(=CC=C1)NC(=O)CN2\N=C/C3=C([NH]C4=CC=CC=C34)C2=O	null	-1.5	-19.742	4.955	-6.987	-39.734	0	-3.598	0	-2.973	0	0	0	-14.839	-19.785
0	NCGC00124859-01	null	fluc	COC1=CC=C(C=C1)N2C(=O)N(CCC(C)C)C3=C([N](C)C4=C3C=C(OC)C=C4)C2=O	null	2.468	-22.132	4.955	0.537	-8.197	0	13.955	-3.081	19.304	4.196	-10.165	4.641	-20.507	-21.333
0	NCGC00124859-01	null	nluc	COC1=CC=C(C=C1)N2C(=O)N(CCC(C)C)C3=C([N](C)C4=C3C=C(OC)C=C4)C2=O	null	-15.762	-0.5	4.955	-7.113	-24.801	8.474	-0.218	-8.668	0	0	7.425	0	-11.567	-20.273
0	NCGC00125105-01	null	fluc	CC1=C(N[S+]([O-])(=O)C2=CC=C(C=C2)[N]3C=CC=N3)C=CC(=C1)F	null	0	0	null	0	0	-1.038	0	-22.725	23.265	-16.713	0	0	0	-24.082
0	NCGC00125105-01	null	nluc	CC1=C(N[S+]([O-])(=O)C2=CC=C(C=C2)[N]3C=CC=N3)C=CC(=C1)F	null	0	0	null	0	0	3.015	4.862	-24.004	28.056	-19.305	0	0	10.321	2.161
0	NCGC00125223-01	null	fluc	CCOC(=O)C1=CC=C(NC(=O)CC2=CC=C(C=C2)[N]3C(=NC4=CC=CN=C34)CC)C=C1	null	0	0	null	11.214	0	0	12.774	0	0	8.606	10.573	-13.27	0.946	13.109
0	NCGC00125223-01	null	nluc	CCOC(=O)C1=CC=C(NC(=O)CC2=CC=C(C=C2)[N]3C(=NC4=CC=CN=C34)CC)C=C1	null	4.5	-21.925	4.955	18.223	5.518	-18.613	13.669	0	0.84	6.146	11.641	-25.945	-16.79	13.654
0	NCGC00125277-01	null	fluc	CC1=C(C)C(=CC=C1)N2CCN(CC2)C(=O)C3=CC(=CC=C3)[N]4C(=NC5=CC=CN=C45)C	null	10.128	-12.562	4.955	30.447	15.341	-16.075	19.559	4.457	11.348	25.077	-2.934	-26.206	-8.401	-3.992
0	NCGC00125277-01	null	nluc	CC1=C(C)C(=CC=C1)N2CCN(CC2)C(=O)C3=CC(=CC=C3)[N]4C(=NC5=CC=CN=C45)C	null	11.748	-35.363	4.955	47.489	0	7.938	36.135	1.225	4.65	35.282	4.679	1.009	13.11	-26.346
0	NCGC00125374-01	null	fluc	COC1=CC=C(C=C1)N\2C(=O)C3=C(C=CS3)\N=C2SCC(=O)NCC4=CC=C(Cl)C=C4	null	3.73	-28.453	3.512	3.561	-2.347	27.299	4.449	-3.952	0	6.595	-7.738	4.943	-11.763	-28.102
0	NCGC00125374-01	null	nluc	COC1=CC=C(C=C1)N\2C(=O)C3=C(C=CS3)\N=C2SCC(=O)NCC4=CC=C(Cl)C=C4	null	0	0	null	40.613	15.97	46.536	0	-1.506	33.838	46.056	1.491	15.926	8.5	14.129
0	NCGC00125423-01	null	nluc	CC1=CC=C(CNC(=O)C2=CC=C(C=C2)C3=NC(=C(C)O3)C[S+]([O-])(=O)C4=CC=C(C)C=C4)C=C1	null	0	0	null	0	-34.087	7.295	-29.477	-17.135	-22.916	9.687	-4.511	-37.434	-28.017	-63.558
0	NCGC00125483-01	null	fluc	FC1=CC(=CC=C1NC(=O)N2CCC(=C/C2)\C3=C[NH]C4=CC=CC=C34)Br	null	8.412	-23.213	4.955	-3.67	-0.188	8.09	13.105	0	29.801	15.203	2.132	3.626	-28.438	-17.396
0	NCGC00125699-01	null	fluc	CC1=CC(=C(C=C1)[S+]([O-])(=O)N2CCN(CC2)CC3=NOC(=N3)CCC(=O)N4CCCCC4)C	null	5.5	-6.25	4.955	12.798	0	0	9.817	5.332	4.501	-10.438	31.523	0.716	0.35	-15.625
0	NCGC00125699-01	null	nluc	CC1=CC(=C(C=C1)[S+]([O-])(=O)N2CCN(CC2)CC3=NOC(=N3)CCC(=O)N4CCCCC4)C	null	12.896	-6.114	4.955	0.188	25.952	-6.219	-8.21	-3.579	-2.348	-11.258	52.896	-4.622	9.756	-18.528
0	NCGC00125868-01	null	fluc	CCOC(=O)C1CCN(CC1)C(=O)C2CCN(CC2)C3=NN=C(C)C4=C(C)[N](N=C34)C5=CC=CC=C5	null	7.69	-24.816	1.509	-14.967	0	31.358	15.859	9.79	-3.427	19.574	1.62	-1.991	-14.617	-22.446
0	NCGC00125868-01	null	nluc	CCOC(=O)C1CCN(CC1)C(=O)C2CCN(CC2)C3=NN=C(C)C4=C(C)[N](N=C34)C5=CC=CC=C5	null	47.875	-19.246	0.3	-0.081	37.355	26.815	31.289	2.698	22.91	8.165	-2.105	-3.541	2.91	-16.038
0	NCGC00126026-01	null	fluc	COC1=CC=C(NCC/2=C/C3=CC4=C(OCO4)C=C3N(CC(=O)NC5=C(F)C=C(F)C=C5)C2=O)C=C1	null	0	0	null	8.165	-25.283	-1.264	20.82	21.197	-10.238	0	-6.079	6.421	-8.331	-7.589
0	NCGC00126212-01	null	nluc	CCC1=CC=C(C=C1)N2C(=O)CSC23C(=O)N(CC4=CC=CC(=C4)OC)C5=CC=CC=C35	null	0	0	null	6.255	-45.462	-51.572	-24.602	-5.259	-10.712	-22.192	0	-12.198	-5.766	-49.759
0	NCGC00126538-01	null	fluc	CCOC1=CC=C(CCNC2=NC=NC3=C2C(=NO3)C)C=C1OCC	null	0	0	null	0	0	-31.27	-21.614	9.43	-18.448	13.351	-21.247	-18.982	-18.701	-27.885
0	NCGC00126603-01	null	fluc	COC1=CC(=C(OC)C=C1)CCNC2=NC=NC3=C2C(=NO3)C	null	-4.099	-29.846	4.955	1.892	-12.208	-18.264	0	-22.416	0	-6.059	23.199	-3.282	-32.789	-26.106
0	NCGC00126841-01	null	fluc	CCOC1=CC=C(CCNC(=O)C2=C(C)OC\3=C2C(=O)N(CC(C)C)\C=N3)C=C1	null	-21.202	0.21	4.955	-7.377	-31.222	-26.613	-6.903	-33.931	-0.398	8.97	-11.135	4.508	-4.012	-32.199
0	NCGC00126841-01	null	nluc	CCOC1=CC=C(CCNC(=O)C2=C(C)OC\3=C2C(=O)N(CC(C)C)\C=N3)C=C1	null	0	0	null	10.815	-52.702	-14.195	19.971	-19.566	0.425	0	0	0	13.385	3.17
0	NCGC00127377-01	null	fluc	COC1=CC=C(OC)C(=C1)CN[S+]([O-])(=O)C2=CC=C3[NH]C4=C(CCCCC4)C3=C2	null	25.685	-1.355	3.065	25.257	17.467	-31.578	-7.712	-2.93	-4.652	0	21.32	11.496	-10.216	-16.112
0	NCGC00127377-01	null	nluc	COC1=CC=C(OC)C(=C1)CN[S+]([O-])(=O)C2=CC=C3[NH]C4=C(CCCCC4)C3=C2	null	17.804	-15.041	4.095	45.173	0	25.052	16.457	22.301	35.785	0	16.266	25.014	11.491	-13.433
0	NCGC00127442-01	null	fluc	CCOC1=CC(=C(OCC)C=C1)NC(=O)CN(C)[S+]([O-])(=O)C2=CC=C3NC(=O)CCCC3=C2	null	0	0	null	8.544	25.262	10.22	-14.333	0	6.351	-1.557	38.711	40.595	2.994	-22.669
0	NCGC00127442-01	null	nluc	CCOC1=CC(=C(OCC)C=C1)NC(=O)CN(C)[S+]([O-])(=O)C2=CC=C3NC(=O)CCCC3=C2	null	0	0	null	0	28.763	-2.998	-23.991	17.732	5.277	-21.591	0	55.643	3.069	-17.051
0	NCGC00127981-01	null	fluc	FC(F)(F)C1=NC2=CC=CC=C2N=C1N3CCC(CC3)C(=O)NCCC4=C(Cl)C=CC=C4	null	-3.49	12.263	3.297	0	-10.573	36.605	0	0	9.441	30.744	-3.366	17.467	4.797	-25.715
0	NCGC00128054-01	null	fluc	CC(=O)C1=CC=C(C=C1)N2CCN(CC2)[S+]([O-])(=O)C3=C(C)C=CC(=C3)C4=C(C)C(=NO4)C	null	0	0	null	-19.305	-17.969	0.967	5.227	-11.533	-16.838	-15.339	0	8.721	-29.167	-18.293
0	NCGC00128054-01	null	nluc	CC(=O)C1=CC=C(C=C1)N2CCN(CC2)[S+]([O-])(=O)C3=C(C)C=CC(=C3)C4=C(C)C(=NO4)C	null	-27.452	3.288	4.955	-17.802	-36.918	17.328	2.144	14.594	13.468	1.006	0	9.431	-32.84	-21.155
0	NCGC00128533-01	null	nluc	CN1C2=CC=CC=C2C3=C(C=NC(=N3)SCC(=O)NC4=CC=CC(=C4C)Cl)[S+]1([O-])=O	null	0	0	null	-3.819	-50.373	-11.644	-7.8	-20.314	28.032	-4.574	22.624	0	-12.078	-33.861
0	NCGC00128817-01	null	fluc	CC1=CC(=CC(=C1)N2\C=C/N=C(NCC3=CC=C(F)C=C3)\C2=O)C	null	0	0	null	0.011	14.783	-6.127	12.995	8.356	-13.865	16.903	-3.599	27.261	8.72	5.521
0	NCGC00128960-01	null	fluc	COC1=CC=C(NC(=O)C2=CC=C3[N](CC4=CC=C(F)C=C4)C(=C(C)C3=C2)C)C=C1	null	4.5	-29.006	2.533	0	8.448	7.577	4.713	0	0.509	-20.046	12.555	-22.889	-35.196	0.169
0	NCGC00129237-01	null	nluc	FC1=CC=C(C=C1)N2CCN(CC2)C(=O)C3=C4CN(C5CCCCC5)C(=O)C4=NC6=CC=CC=C36	null	3.5	-26.011	4.955	0.242	5.375	0	-4.325	0	5.848	13.794	-3.845	-2.751	19.641	-18.342
0	NCGC00129244-01	null	fluc	CC1=CC=CC(=C1)CNC(=O)C\2=C\N=C/3S\C(=N/N3C2=O)N4CCCCCC4	null	12.5	-7.226	4.955	8.758	20.74	0	29.487	0	16.278	7.441	-9.355	-8.831	-6.071	-5.371
0	NCGC00129244-01	null	nluc	CC1=CC=CC(=C1)CNC(=O)C\2=C\N=C/3S\C(=N/N3C2=O)N4CCCCCC4	null	27.352	-13.991	4.955	50.137	37.014	-1.784	53.049	2.199	46.783	-2.79	-19.985	-24.36	-2.638	-7.627
0	NCGC00129259-01	null	fluc	C[N]1N=C(C)C\2=C1N(CC(=O)NC3=C(C)C=CC(=C3)Cl)C(=O)\C=C2C	null	1.5	-22.019	3.065	26.517	-14.909	5.24	0	8.089	0	10.765	-4.666	-19.855	-17.553	-26.683
0	NCGC00129259-01	null	nluc	C[N]1N=C(C)C\2=C1N(CC(=O)NC3=C(C)C=CC(=C3)Cl)C(=O)\C=C2C	null	35.867	-2.09	4.955	27.747	-23.986	-13.198	0	0	7.456	17.765	3.054	7.33	-18.198	-3.299
0	NCGC00129517-01	null	fluc	CCOC(=O)C1=C(C2=C(S1)C=CC=C2)[S+]([O-])(=O)N3CCN(CC3)C4=CC(=CC=C4)OC	null	1.321	-35.958	4.955	-8.217	14.754	0.257	-7.146	12.406	8.273	-3.263	-7.447	-1.188	5.75	-28.832
0	NCGC00129517-01	null	nluc	CCOC(=O)C1=C(C2=C(S1)C=CC=C2)[S+]([O-])(=O)N3CCN(CC3)C4=CC(=CC=C4)OC	null	0	0	null	0	16.499	62.395	-12.599	2.691	17.264	0	8.717	0	27.315	9.003
0	NCGC00130333-01	null	fluc	CC1=C(CN2C(=O)N(CC3CCC(CC3)C(=O)N4CCOCC4)C(=O)C5=C2C=CS5)C=CC=C1	null	-31.866	6	3.99	-24.392	-39.222	-23.433	4.566	18.686	-0.854	9.101	25.448	-0.228	-17.265	-24.407
0	NCGC00130505-01	null	fluc	CCOCCC/1=N/N\2C(=O)/C=C(COC(=O)C3=C(NC(=O)C4=C(F)C=CC=C4)C=CC=C3)\N=C2S1	null	0	0	null	16.729	0	10.076	-6.857	0	0	-26.408	2.293	6.612	5.937	-20.521
0	NCGC00130505-01	null	nluc	CCOCCC/1=N/N\2C(=O)/C=C(COC(=O)C3=C(NC(=O)C4=C(F)C=CC=C4)C=CC=C3)\N=C2S1	null	-2.2	7.5	3.929	0	0	3.79	-15.166	0	0	-33.835	16.533	1.707	4.906	-11.704
0	NCGC00130534-01	null	nluc	CC/1=N/N\2C(=O)/C=C(COC(=O)C3=C(NC(=O)C4=CC=CS4)C=CC=C3)\N=C2S1	null	0	0	null	7.357	-10.459	4.091	-40.057	-4.623	-6.888	-0.523	-23.626	-18.282	8.845	3.727
0	NCGC00130620-01	null	nluc	CC(C)C/1=N/N\2C(=O)/C=C(COC(=O)C3=CC(=CC=C3)NC(=O)C4=CC(=CC=C4)C)\N=C2S1	null	0	0	null	17.844	19.437	1.615	-0.893	31.309	-2.351	15.864	23.583	15.988	-6.634	0
0	NCGC00130674-01	null	fluc	CC1=CC=CC=C1OCC(=O)NC2=C(C=CC=C2)C(=O)OCC\3=C\C(=O)N\4\N=C(/SC4=N3)C5CC5	null	0	0	null	9.161	13.201	-5.827	-28.06	-21.188	-18.435	5.823	13.388	4.229	-8.359	-19.784
0	NCGC00130700-01	null	fluc	CC(OC1=CC=CC=C1)C(=O)NC2=C(C=CC=C2)C(=O)OCC\3=C\C(=O)N\4\N=C(/SC4=N3)C5CC5	null	0	0	null	7.108	13.922	2.922	0	-23.149	0.857	14.372	11.266	14.886	-13.556	-10.957
0	NCGC00131132-01	null	nluc	CC(C)C1=CC=C(C=C1)[S+]([O-])(=O)N2CCC(CC2)[N]3C(=NC4=CC=CN=C34)C	null	2.315	33.881	1.714	-3.522	-55.276	0	25.355	-17.364	12.906	-4.884	8.864	14.265	28.783	-14.529
0	NCGC00131340-01	null	nluc	CCOC1=C(OC)C=C(CN2CCC3=NC(=NC=C3C2)N4CCN(CC4)C5=CC=CC=C5OC)C=C1	null	35.199	-12.721	4.955	19.921	49.764	3.57	-19.126	33.416	-8.779	9.892	-7.515	2.035	-11.534	-52.261
0	NCGC00131420-01	null	fluc	[O-][S+]1(=O)CCCCN1C2=CC=C(C=C2)[S+]([O-])(=O)NCC3=CC=C(F)C=C3	null	2.694	-28.519	4.955	-16.352	9.708	-6.3	28.701	-7.745	-1.257	0	15.451	-1.143	-27.423	2.504
0	NCGC00131420-01	null	nluc	[O-][S+]1(=O)CCCCN1C2=CC=C(C=C2)[S+]([O-])(=O)NCC3=CC=C(F)C=C3	null	2.15	-21.726	4.955	-24.952	0.723	0	73.41	7.712	3.992	0	27.328	-2.285	-26.167	-16.971
0	NCGC00131484-01	null	fluc	CC1CCCN(C1)[S+]([O-])(=O)C2=CC=C(C=C2)N3CCCC[S+]3([O-])=O	null	0.362	22	1.21	9.364	-9.282	32.349	-1.693	2.471	-3.998	1.447	11.334	-2.778	6.786	17.085
0	NCGC00131484-01	null	nluc	CC1CCCN(C1)[S+]([O-])(=O)C2=CC=C(C=C2)N3CCCC[S+]3([O-])=O	null	0	0	null	0	-15.063	7.486	-17.865	23.947	-8.497	-7.64	0	-23.455	-4.316	8.402
0	NCGC00131735-01	null	fluc	COC1=CC=C(C[N]2C(=NC3=CC=CC=C23)SCC(=O)N(C)CC4=CC=CC=C4)C=C1	null	7.5	-13.128	4.955	0	20.976	0.589	12.053	1.26	-0.764	8.486	12.322	13.034	-15.106	-9.381
0	NCGC00131735-01	null	nluc	COC1=CC=C(C[N]2C(=NC3=CC=CC=C23)SCC(=O)N(C)CC4=CC=CC=C4)C=C1	null	10.476	-29.029	4.955	0	22.222	0	1.14	1.953	13.821	21.827	21.327	12.913	-24.299	-27.534
0	NCGC00131756-01	null	nluc	COC1=CC=C(NC(=O)N2CCC3=C(SC4=C3CCCC4)C2C5=CC=C(F)C=C5)C=C1	null	0	0	null	6.804	12.208	-42.98	66.154	15.25	0	8.485	13.141	-20.107	36.575	13.668
0	NCGC00131788-01	null	nluc	COC1=CC=CC=C1NC2=NC=NC3=C2C(=CS3)C4=CC=C(F)C=C4	null	9.245	-25.679	3.99	8.042	0	-1.046	49.329	7.776	0	11.774	24.498	20.708	-3.424	-27.956
0	NCGC00132154-01	null	fluc	FC1=CC=C(C=C1)C2=NC(=CS2)CCNC(=O)C3=C(F)C=CC=C3Cl	null	1.688	31.221	2.333	0	0	4.937	22.264	-5.496	6.882	-22.824	12.166	0	17.834	28.619
0	NCGC00132154-01	null	nluc	FC1=CC=C(C=C1)C2=NC(=CS2)CCNC(=O)C3=C(F)C=CC=C3Cl	null	0	0	null	-24.118	-13.109	0.59	-7.296	-18.831	-26.506	-20.643	14.284	-15.162	-10.593	-5.699
0	NCGC00132521-01	null	fluc	CC(=O)C1=CC=C(C=C1)N2CCN(CC2)C(=O)C3CCN(CC3)[S+]([O-])(=O)C4=C(ON=C4C)/C=C/C5=CC=C(C)C=C5	null	-0.5	-33.398	4.095	0.07	-0.552	1.579	0.382	0	0	8.589	-13.136	-1.567	-26.998	-13.026
0	NCGC00132521-01	null	nluc	CC(=O)C1=CC=C(C=C1)N2CCN(CC2)C(=O)C3CCN(CC3)[S+]([O-])(=O)C4=C(ON=C4C)/C=C/C5=CC=C(C)C=C5	null	0	0	null	-1.259	-22.016	-27.913	35.367	0	5.298	-3.133	-9.929	20.971	-22.328	-10.309
0	NCGC00132541-01	null	fluc	CC1=CC=C(C=C1)\C=C\C2=C(C(=NO2)C)[S+]([O-])(=O)N3CCC(CC3)C(=O)NC4=CC(=CC=C4)C#N	null	0	0	null	-5.909	0	0	0	-2.891	15.085	-23.581	0	31.301	0.999	-16.422
0	NCGC00132541-01	null	nluc	CC1=CC=C(C=C1)\C=C\C2=C(C(=NO2)C)[S+]([O-])(=O)N3CCC(CC3)C(=O)NC4=CC(=CC=C4)C#N	null	2.997	-22.76	4.955	8.155	1.703	4.677	0	3.436	2.893	-21.008	0	28.17	-11.039	-21.886
0	NCGC00132880-01	null	nluc	CCC1=CC=C(NC(=O)CN2CCSC3=C2C=C(C=C3)[S+]([O-])(=O)N4CCCC4)C=C1	null	5	-33.13	1.372	44.624	-8.435	-3.224	11.954	1.691	0	29.562	8.826	-13.194	-2.794	-27.609
0	NCGC00133053-01	null	fluc	CCC1=C(NC(=O)C2=CC=C3N=C(OC3=C2)C(C)C)C=CC=C1	null	10.206	-15.825	4.955	4.995	2.26	-55.877	5.215	21.425	24.361	-9.754	22.552	-3.283	-22.697	-8.948
0	NCGC00133146-01	null	fluc	COC1=CC=C(C=C1)N2CCN(CC2)[S+]([O-])(=O)CCNC(=O)CC3=CC=C(C=C3)C4=CC=CC=C4	null	0	0	null	7.311	-13.729	-17.494	1.281	-16.125	-20.153	-2.816	-5.844	-38.758	-13.002	-11.875
0	NCGC00133146-01	null	nluc	COC1=CC=C(C=C1)N2CCN(CC2)[S+]([O-])(=O)CCNC(=O)CC3=CC=C(C=C3)C4=CC=CC=C4	null	0	0	null	18.604	-6.576	-6.225	-4.067	-9.553	-33.588	8.318	26.702	-24.088	-0.423	-22.753
0	NCGC00133666-01	null	fluc	C[N]1C(=NN=C1SCC/2=C/C(=O)C3=CC(=CC=C3N2)C)COC4=C(C)C=CC=C4	null	6.784	-25.121	1.989	7.478	7.389	0	4.421	-9.048	23.074	7.222	14.822	0.646	-10.075	-22.601
0	NCGC00133666-01	null	nluc	C[N]1C(=NN=C1SCC/2=C/C(=O)C3=CC(=CC=C3N2)C)COC4=C(C)C=CC=C4	null	-2.5	-22.44	4.449	0	-16.467	0	-14.94	-7.34	11.1	2.093	7.218	-12.352	-18.885	-25.366
0	NCGC00134954-01	null	fluc	COC1=CC=CC(=C1)C[N]2C(=NC3=C2N=CC=C3)CNC(=O)C4=CC(=CC=C4Cl)[N+]([O-])=O	null	4	-28.42	4.955	-0.995	0	16.684	-6.929	9.439	3.054	-0.309	5.496	9.576	-20.35	4.183
0	NCGC00134954-01	null	nluc	COC1=CC=CC(=C1)C[N]2C(=NC3=C2N=CC=C3)CNC(=O)C4=CC(=CC=C4Cl)[N+]([O-])=O	null	-1.5	-14.734	4.955	-7.092	0	48.934	-1.448	0	0	-27.695	-11.589	-7.927	-12.012	-14.661
0	NCGC00135006-01	null	fluc	CC1=C(SC\2=C1C(=O)N\C=N2)C(=O)NCC3=CC=CC(=C3)Cl	null	0	0	null	1.92	-13.426	20.359	30.476	-4.841	-20.486	9.304	-16.186	14.82	-7.625	13.262
0	NCGC00135006-01	null	nluc	CC1=C(SC\2=C1C(=O)N\C=N2)C(=O)NCC3=CC=CC(=C3)Cl	null	5	-17.775	4.504	-4.466	4.475	19.594	10.596	0	-2.3	7.397	-33.937	3.4	1.012	-16.896
0	NCGC00135234-01	null	fluc	COC1=CC(=C(N[S+]([O-])(=O)C2=CC=C(C=C2)C3=COC(=N3)C)C(=C1)OC)Cl	null	6.274	-16.104	4.955	-2.033	-10.794	21.923	0	12.356	0	0.091	28.319	-14.076	-17.17	-12.944
0	NCGC00135234-01	null	nluc	COC1=CC(=C(N[S+]([O-])(=O)C2=CC=C(C=C2)C3=COC(=N3)C)C(=C1)OC)Cl	null	12.745	-26.804	0.8	0	-2.235	43.656	0	28.986	2.976	3.618	56.988	-9.321	-14.389	-23.799
0	NCGC00135356-01	null	fluc	COC1=C(Cl)C=C(NC(=O)CCN[S+]([O-])(=O)C2=CC3=C(C=C2)N(CC3)C(=O)C4CC4)C=C1	null	0	0	null	0	-17.201	-13.796	-14.994	-40.544	-10.502	30.009	7.656	0.863	-24.038	-38.35
0	NCGC00135492-01	null	fluc	[O-][S+](=O)(N1CCC(CC1)C(=O)NCC2=C(Cl)C=CC=C2)C3=CC4=C(C=C3)N(CCC4)C(=O)C5CCC5	null	0	0	null	-10.546	2.82	-6.326	-11.549	-27.555	-23.196	-4.626	-14.184	-2.571	-8.072	-19.713
0	NCGC00135775-01	null	fluc	CCOC1=CC=C(C=C1)[N]2C=CN=C2SCC(=O)NC3=NC4=C(S3)C=C(C)C=C4	null	10.551	-27.181	4.955	0	24.712	0	19.819	11.688	18.761	0	0	20.408	-30.797	-20.864
0	NCGC00136163-01	null	fluc	CC1=C(CNC(=O)C(=O)NCC(C2=CC=CS2)[S+]([O-])(=O)C3=CC=C(Cl)C=C3)C=CC=C1	null	0	0	null	-3.711	-20.189	-0.418	13.645	7.245	10.523	-3.144	-14.2	26.535	-3.41	-23.809
0	NCGC00136163-01	null	nluc	CC1=C(CNC(=O)C(=O)NCC(C2=CC=CS2)[S+]([O-])(=O)C3=CC=C(Cl)C=C3)C=CC=C1	null	-28.989	21.557	0.3	-20.216	-16.526	6.13	3.825	-7.826	0	4.026	9.63	27.089	9.434	-5.633
0	NCGC00136669-01	null	fluc	FC1=CC2=C(C=C1)N=C(S2)N(CC3=CC=CN=C3)C(=O)CCOC4=CC=CC=C4	null	0.118	-36.077	4.955	1.428	3.572	-1.237	-10.493	0	-2.93	-21.553	21.571	10.608	-27.246	-11.911
0	NCGC00136888-01	null	fluc	CC1CCN(CC1)C(=O)CSC2=NN=C(NC(=O)NC3=CC=CC=C3)S2	null	8.402	-7.27	4.955	4.308	0	14.251	5.94	18.631	-16.054	-29.408	-3.081	0	11.451	0.642
0	NCGC00136888-01	null	nluc	CC1CCN(CC1)C(=O)CSC2=NN=C(NC(=O)NC3=CC=CC=C3)S2	null	-6.075	26.945	4.095	-9.641	0	43.572	8.119	18.18	-22.948	-26.595	-10.461	1.804	25.504	-19.88
0	NCGC00137303-01	null	fluc	COC(=O)C1=CC=C(NC(=O)CSC/2=N/C(=O)N(CC3=CC=CO3)/C4=C2CCC4)C=C1	null	-16.434	-2	4.955	-22.445	-10.111	-16.544	21.744	-16.218	-12.157	6.628	-11.515	0.965	-3.349	-43.574
0	NCGC00137303-01	null	nluc	COC(=O)C1=CC=C(NC(=O)CSC/2=N/C(=O)N(CC3=CC=CO3)/C4=C2CCC4)C=C1	null	-19.324	37.672	0.4	-3.523	-42.041	0	36.98	0	-13.679	12.09	9.469	11.224	27.023	-29.657
0	NCGC00137328-01	null	fluc	CC1=CC=C(C=C1)[S+]([O-])(=O)C(CN[S+]([O-])(=O)C2=CC(=C(F)C=C2)C(F)(F)F)C3=CC=CO3	null	0	0	null	11.138	8.171	5.369	37.355	2.716	20.734	3.167	3.691	13.207	23.684	-11.556
0	NCGC00137328-01	null	nluc	CC1=CC=C(C=C1)[S+]([O-])(=O)C(CN[S+]([O-])(=O)C2=CC(=C(F)C=C2)C(F)(F)F)C3=CC=CO3	null	0	0	null	35.746	16.865	0	55.626	5.051	34.61	7.549	0	23.961	48.219	8.959
0	NCGC00137951-01	null	fluc	CCC1=C(NC(=O)C2=NC3=CC=CC=C3N=C2N4CCCCC4)C(=CC=C1)C	null	3.5	-34.368	4.955	0	0.169	10.458	0.066	7.148	-3.277	9.267	2.467	-3.54	13.988	-27.284
0	NCGC00138101-01	null	nluc	CN1C(=O)C2=C(SC3=CC=C(NC(=O)COC4=CC=CC=C4)C=C13)C=CC=C2	null	0	0	null	-12.001	-38.134	-38.054	5.906	-12.567	-21.794	-3.746	5.471	-17.628	-30.827	-40.516
0	NCGC00138143-01	null	fluc	CCOC(=O)C1=C(C)[N](C)C(=C1[S+]([O-])(=O)N2CCCC(C2)C(=O)N3CCN(CC3)C4=CC=CC(=C4C)C)C	null	-27.838	-2.5	3.627	-26.531	29.891	-2.663	1.731	8.553	-5.812	-9.013	2.118	-5.204	-10.222	-23.223
0	NCGC00138143-01	null	nluc	CCOC(=O)C1=C(C)[N](C)C(=C1[S+]([O-])(=O)N2CCCC(C2)C(=O)N3CCN(CC3)C4=CC=CC(=C4C)C)C	null	-0.053	18	4.955	-28.594	3.472	-4.357	5.194	0.975	9.895	2.499	0	-16.711	20.579	14.35
0	NCGC00138288-01	null	fluc	CCOC1=C(NC2=C(C#N)C(=C(S2)C(=O)C3=CC=C(Cl)C=C3)N)C=CC=C1	null	0	0	null	2.667	41.154	0	-5.625	19.472	0	0	6.492	12.854	5.869	-1.608
0	NCGC00138288-01	null	nluc	CCOC1=C(NC2=C(C#N)C(=C(S2)C(=O)C3=CC=C(Cl)C=C3)N)C=CC=C1	null	0	0	null	0.385	0	0	-18.837	-13.035	-10.453	-7.622	0	-9.56	3.873	-26.042
0	NCGC00138466-01	null	fluc	COC1=CC(=CC=C1)NC(=O)CSC/2=N/C3=C(C=CC=C3)C/4=N/C(CC(=O)NC5CCCCC5)C(=O)N24	null	0	0	null	0	4.572	-23.295	-0.178	1.389	0	0	-12.576	-0.689	-16.886	13.401
0	NCGC00138466-01	null	nluc	COC1=CC(=CC=C1)NC(=O)CSC/2=N/C3=C(C=CC=C3)C/4=N/C(CC(=O)NC5CCCCC5)C(=O)N24	null	0	0	null	2.209	-30.654	-23.271	0.592	21.512	2.802	0.513	-24.178	-11.374	-36.233	25.296
0	NCGC00138656-01	null	fluc	CCN(CC)C(=O)C1=C(C)C2=C(S1)N(CC\3=C\C(=O)N\4\C=C/C=C\C4=N3)C(=O)N(C2=O)C5=CC=CC=C5	null	-3	-36.317	4.955	0	-24.625	0	0	0	2.255	-6.945	0	-6.156	7.119	-26.931
0	NCGC00138656-01	null	nluc	CCN(CC)C(=O)C1=C(C)C2=C(S1)N(CC\3=C\C(=O)N\4\C=C/C=C\C4=N3)C(=O)N(C2=O)C5=CC=CC=C5	null	5	-37.664	4.955	20.858	-50.497	-8.297	9.833	0	14.325	2.135	0	-7.861	14.136	-29.676
0	NCGC00138823-01	null	fluc	CCOC(=O)C1CCN(CC1)C(=O)C2=CC=C3C(=O)N\4\N=C(NC5=CC=CC=C5)/SC4=N/C3=C2	null	-2.972	14.316	4.955	3.437	-19.148	0	11.883	-6.797	-8.568	18.899	7.861	22.115	8.136	-23.09
0	NCGC00138921-01	null	fluc	C[N]1N=CC2=C1N=CN=C2NC3=C(C)C=C(C)C=C3C	null	11.5	-2.535	4.449	17.997	3.533	7.659	17.589	5.694	-19.612	-10.582	10.605	12.952	-4.219	-5.39
0	NCGC00138921-01	null	nluc	C[N]1N=CC2=C1N=CN=C2NC3=C(C)C=C(C)C=C3C	null	0	0	null	21.15	-21.668	0	9.819	0	-13.299	-10.699	12.618	12.197	-13.882	10.46
0	NCGC00139303-01	null	fluc	CN(C1CCCCC1)[S+]([O-])(=O)C2=C(F)C=CC(=C2)C(=O)NC3=C(C)C=CC=C3	null	22.755	-35.902	0.3	-14.408	21.378	10.038	24.627	-7.319	12.875	-21.655	9.324	-0.553	-7.255	-27.261
0	NCGC00139303-01	null	nluc	CN(C1CCCCC1)[S+]([O-])(=O)C2=C(F)C=CC(=C2)C(=O)NC3=C(C)C=CC=C3	null	3	-12.338	4.955	-17.038	12.166	12.398	3.892	-21.115	3.563	-17.924	20.89	-10.007	-11.029	-16.825
0	NCGC00139483-01	null	fluc	COC1=C(OC)C=C(/C=C/C2=N/C3=C(C=C4C=CC=CC4=C3)C(=O)N2C5=CC=C(F)C=C5F)C(=C1)OC	null	-13.066	16	1.134	-20.827	-12.076	-7.751	-9.272	-22.555	0	-21.628	-3.306	-3.694	7.476	13.41
0	NCGC00139555-01	null	fluc	CCOC(=O)C1CCN(CC1)C2=NC(=NC3=C2C=CC=C3)C4=CC=C(Br)C=C4	null	0	0	null	-0.872	0	17.931	25.588	12.376	0	-5.451	16.095	-4.377	10.216	-8.745
0	NCGC00139555-01	null	nluc	CCOC(=O)C1CCN(CC1)C2=NC(=NC3=C2C=CC=C3)C4=CC=C(Br)C=C4	null	0	0	null	-16.316	1.826	-3.772	26.394	-7.96	-1.25	14.535	56.561	-14.006	17.2	-2.548
0	NCGC00139621-01	null	fluc	COC1=C(NC(=O)C2=C(F)C=CC(=C2)[S+]([O-])(=O)N3CCN(CC3)C4=CC=CC(=C4C)C)C=C(C)C=C1	null	6.389	-32.484	1.21	5.715	18.726	-0.108	5.05	1.1	14.447	0	-7.943	-0.841	-29.061	7.245
0	NCGC00139864-01	null	nluc	CC1=C(OC2=CC=C(C=C12)[S+]([O-])(=O)N3CCCCCC3)C(=O)NC4=CC=C(F)C=C4	null	8.007	-21.629	4.955	8.101	-4.024	0	-6.36	0	38.774	17.371	54.451	10.595	-11.071	-21.358
0	NCGC00140314-01	null	nluc	CCOC1=CC=C(C=C1)C2=NC(=C(C)O2)CSCC(=O)NCCC3=CC=CC=C3	null	0	0	null	7.934	24.59	-16.277	-5.922	14.713	8.786	15.78	-17.414	13.694	20.785	-15.013
0	NCGC00140357-01	null	fluc	CCC/1=N/C2=C(SC3=CC=C(C)C=C13)C=CC(=C2)C(=O)NCC4=CC=CC=C4Cl	null	-2.18	-29.96	2.406	-9.81	21.402	-22.25	-9.254	5.635	-7.533	7.251	-6.797	-12.304	-35.4	-23.742
0	NCGC00140495-01	null	fluc	CC1=CC=C(NC2=NC3=CC=CC=C3C(=C2)C(=O)NC4CCCC4)C=C1C	null	0	0	null	-0.304	-22.406	4.547	-0.999	-16.78	-3.671	18.186	4.334	-6.327	-3.117	-10.667
0	NCGC00140707-01	null	fluc	COC1=CC=C(OC)C(NC(=O)C2=C(NCC3=C(C)C=CS3)SC4=C2CCCCC4)=C1	null	6.134	-25.493	2.333	0.502	18.316	0.911	-4.298	7.088	2.11	13.469	11.6	-2.365	-18.856	-24.355
0	NCGC00140983-01	null	fluc	CCN(C1=CC=CC=C1)S(=O)(=O)C2=CC=C3NC=C(C(=O)NCC4=CC=C(C)C=C4)C(=O)C3=C2	null	-11.115	9.239	3.572	-14.042	9.703	-28.81	-8.404	6.312	1.744	5.924	11.522	18.584	7.297	-10.527
0	NCGC00141007-01	null	nluc	CC1=NNC2=C1C(=N)N(C(SCC(=O)NC3=CC(C)=C(C)C=C3)=N2)C4=C(C)C=CC=C4	null	0	0	null	-9.466	0	-21.111	6.351	32.445	5.259	-16.757	0	-14.53	-16.815	-18.623
0	NCGC00141141-01	null	fluc	COC1=CC=C(NC2=CC(C)=NC3=C2C=CC(C)=C3C)C=C1	null	0	0	null	4.967	28.634	1.905	0.694	-1.707	0	-12.114	39.227	18.643	8.267	-23.513
0	NCGC00141410-01	null	fluc	COC1=CC=C(NC(=O)CN2C3=C(C(C)=NN3C)C(C)=CC2=O)C=C1	null	10	-15.48	2.406	37.491	2.635	0.288	24.775	11.228	10.505	12.717	7.284	1.255	-14.984	-13.616
0	NCGC00141417-01	null	nluc	CC1CC2=C(C=CC(=C2)S(=O)(=O)NC3=C(C)C=C(Cl)C=C3)N1C(C)=O	null	5	-30.578	4.955	5.79	-34.496	0	0	0	16.431	-10.979	8.22	13.798	10.767	-23.796
0	NCGC00141547-01	null	nluc	COCCNC(=O)C1=CC=CC(NC2=NC3=C(C=CC=C3)N4N=NN=C24)=C1	null	-2	-29.515	4.955	9.114	-18.617	-26.555	4.611	0	11.719	-13.404	7.266	7.762	-27.383	-27.513
0	NCGC00141904-01	null	fluc	CCOC(=O)C1=C(NC(=O)COC2=CC=C(Br)C=C2)SC(C(C)=O)=C1C	null	0	0	null	-109.602	-29.444	0.782	-18.032	-1.725	-5.763	-15.468	14.464	5.399	-17.936	-5.606
0	NCGC00141904-01	null	nluc	CCOC(=O)C1=C(NC(=O)COC2=CC=C(Br)C=C2)SC(C(C)=O)=C1C	null	-35.712	-5.032	4.955	-90.852	-45.646	-23.258	-34.228	5.454	-1.778	-32.249	24.67	1.811	-26.074	-8.112
0	NCGC00142060-01	null	fluc	CCCC1=C(C(=O)OCC)C2=C(O1)C=CC(NS(=O)(=O)C3=CC=C(OC)C=C3)=C2	null	0	0	null	-30.496	0	-16.336	-17.057	-38.827	1.633	-12.867	1.798	-23.609	-27.768	-51.753
0	NCGC00165119-01	null	fluc	CC1CCN(CC1)S(=O)(=O)C2=CC=C3N=CN(CC(=O)NC4=C(C=CC=C4)C(F)(F)F)C(=O)C3=C2	null	0	0	null	2.072	0	-18.757	-9.111	25.95	15.071	-12.88	4.749	-6.827	-6.164	-14.735
0	NCGC00165119-01	null	nluc	CC1CCN(CC1)S(=O)(=O)C2=CC=C3N=CN(CC(=O)NC4=C(C=CC=C4)C(F)(F)F)C(=O)C3=C2	null	0	0	null	5.739	38.942	-6.236	7.948	52.251	38.005	2.031	0	-15.147	12.214	-11.084
0	NCGC00488604-01	null	fluc	COC1=CC(=CC(=C1OCC2=CC=CC=C2)Br)CNC3=CC4=C(NC(=O)N4)C=C3	null	-23.257	2.5	4.955	-17.714	4.739	-1.582	0	-1.405	0	-6.757	11.576	7.815	-4.557	14.82
0	NCGC00488604-01	null	nluc	COC1=CC(=CC(=C1OCC2=CC=CC=C2)Br)CNC3=CC4=C(NC(=O)N4)C=C3	null	0	0	null	-14.134	18.363	25.958	18.836	0.705	14.643	5.522	4.778	7.532	8.024	3.938
0	NCGC00098721-01	null	nluc	FC(F)(F)C(=O)NC1=CC(=CC=C1)C2=NC3=C(O2)C=CC=C3	-4.4143	1.495	37.5	4.504	23.834	-2.088	2.129	-0.62	0	0	-38.602	11.819	0.245	3.049	32.427
0	NCGC00098749-01	null	fluc	CCCCCCOC1=CC=C(\C=C\C(=O)NC2=C(C(=O)OC)C3=C(CCC3)S2)C=C1OC	-4.5143	0.875	42.908	1.826	0	4.127	1.759	8.549	-11.849	0	0.534	0	11.627	7.968	38.778
0	NCGC00098820-01	null	nluc	CC1=CC(=CC=C1)/C=C(C#N)/C2=N/C3=CC=CC=C3C(=O)N2	-6.2643	-7.438	19.866	4.955	-1.716	-25.329	0	5.075	0	-21.627	16.178	15.676	5.773	36.501	5.06
0	NCGC00103837-01	null	fluc	CCN(C(=O)CSC1=NC(=NO1)C2=CC=CC=C2)C3=CC(=CC=C3)C	-4.6143	1.275	35.186	4.955	0	0	0	0	14.737	14.555	0	0	-19.137	9.21	34.996
0	NCGC00118626-01	null	fluc	FC1=CC=C(OCC(=O)NC2=CC=C3N=C(SCC4=CC=CC=C4)SC3=C2)C=C1	-4.8143	0.74	44.392	4.955	11.768	11.821	4.113	8.902	0.473	43.8	-29.553	0	0	34.232	-6.025
0	NCGC00123937-02	null	nluc	FC1=CC=C(C=C1)N2CCN(CCCNC(=O)C[N]3C4=CC=C(F)C=C4C=C3C5=CC=CS5)CC2	-4.8143	-12.911	41.296	4.955	4.151	-19.22	4.498	-3.224	46.74	-13.902	-11.149	-26.857	-38.922	30.567	-2.734
0	NCGC00135492-01	null	nluc	[O-][S+](=O)(N1CCC(CC1)C(=O)NCC2=C(Cl)C=CC=C2)C3=CC4=C(C=C3)N(CCC4)C(=O)C5CCC5	-4.4143	-2.523	40.804	4.095	-9.009	40.703	-6.2	-4.104	-2.83	0	1.535	0	0	0	33.871
0	NCGC00104713-01	null	nluc	ClC1=C(C=CC=C1)C(=O)NCCSC2=C[NH]C3=C2C=CC=C3	-4.8143	0.889	54.206	4.955	33.497	-9.389	37.411	3.994	0	-12.339	-10.208	48.372	-3.535	42.294	-11.339
0	NCGC00115191-01	null	nluc	CCCCN(CC1=CC2=C(C=CC=C2)N=C1O)C(=O)C3=CC(=CC=C3)Cl	-5.0643	0.465	49.616	1.967	-1.875	-36.917	0	3.125	0	0	0	7.249	14.65	45.972	-8.467
0	NCGC00117338-01	null	nluc	COC1=CC2=C(C=C1)N=C(NC(=O)C3=C(Cl)C=NC(=N3)[S+]([O-])(=O)CC4=CC=C(C)C=C4)S2	-4.5143	4.121	73.549	0.5	1.799	3.006	17.074	-1.185	16.542	0	33.497	29.203	4.54	25.165	58.381
0	NCGC00118791-01	null	nluc	CC(C)(C)C1=CC=C(C=C1)C(=O)NCC2(CCCCC2)N3CCOCC3	-4.9143	2.98	46.778	0.6	18.059	0	6.133	3.656	10.645	-0.675	10.746	26.03	0	41.42	32.034
0	NCGC00130534-01	null	fluc	CC/1=N/N\2C(=O)/C=C(COC(=O)C3=C(NC(=O)C4=CC=CS4)C=CC=C3)\N=C2S1	-4.8143	-0.814	32.414	2.533	0.871	18.244	0	-21.086	3.096	-9.685	9.754	-9.907	3.315	19.884	31.742
0	NCGC00138823-01	null	nluc	CCOC(=O)C1CCN(CC1)C(=O)C2=CC=C3C(=O)N\4\N=C(NC5=CC=CC=C5)/SC4=N/C3=C2	-5.5143	-3.297	30.845	4.955	7.428	-35.094	0	1.464	-10.197	-16.44	0	0	43.215	18.17	8.149
0	NCGC00106149-01	null	nluc	CC1=C(NC2=C(N=C3C=CC=C[N]23)C4=CSC=C4)C(=CC=C1)C	-5.7643	5.111	50.767	4.955	27.877	9.709	0	17.742	0	56.089	0	41.197	53.89	46.268	-0.398
0	NCGC00126486-01	null	nluc	COC1=C(NC(=O)C2=C(N)[N](CC(=O)NC3=C(C)C=CC=C3C)N=N2)C=C(C)C=C1	-5.9143	2.203	38.842	0.5	51.002	0.685	22.905	0	20.637	-7.04	17.007	32.046	35.965	23.115	-1.743
0	NCGC00128817-01	null	nluc	CC1=CC(=CC(=C1)N2\C=C/N=C(NCC3=CC=C(F)C=C3)\C2=O)C	-5.3643	4	44.653	0.8	8.786	26.387	0	0	44.714	9.383	19.865	4.02	35.445	34.55	-7.61
0	NCGC00130620-01	null	fluc	CC(C)C/1=N/N\2C(=O)/C=C(COC(=O)C3=CC(=CC=C3)NC(=O)C4=CC(=CC=C4)C)\N=C2S1	-6.1143	3.494	33.44	3.132	0	1.298	5.472	13.473	2.289	0	16.515	40.061	79.368	29.858	30.393
0	NCGC00141417-01	null	fluc	CC1CC2=C(C=CC(=C2)S(=O)(=O)NC3=C(C)C=C(Cl)C=C3)N1C(C)=O	-5.4143	2.88	31.5	4.955	0	-5.933	14.496	0	0	24.717	-4.606	2.939	29.671	31.561	-27.01
0	NCGC00098721-01	null	fluc	FC(F)(F)C(=O)NC1=CC(=CC=C1)C2=NC3=C(O2)C=CC=C3	-5.9643	6.92	56.977	4.955	18.71	15.244	0	9.332	0	4.383	6.365	70.801	58.426	41.752	-7.736
0	NCGC00098653-01	null	fluc	COC1=CC=C(CC(=O)NC2=C(C(=O)NC3=CC(=CC=C3)C)C4=C(CCCCC4)S2)C=C1	-4.6143	-6.457	-121.388	1.331	-40.286	0	-28.645	-5.842	2.559	-11.552	13.083	-22.692	19.145	-52.473	-94.539
0	NCGC00098926-01	null	nluc	COC1=CC(=CC=C1OCC2=CC=CC=C2F)\C=C(C#N)\C3=NC4=C([NH]3)C=CC=C4	-4.7643	4.235	-124.48	1	0	-14.438	22.809	-10.53	7.555	10.368	10.471	55.273	-42.239	-53.818	-98.188
0	NCGC00100401-01	null	nluc	CC1=CC=CC(=C1C)NC(=O)C2=C(N)C3=C(S2)N=C4CCCCCCC4=C3	-5.0143	-2.927	-97.547	1.331	-19.298	-17.987	-57.527	26.045	-8.365	0	-1.465	-10.331	-43.388	-66.657	-91.047
0	NCGC00101820-01	null	nluc	ClC1=CC=CC=C1NC(=O)C[N]2C=C(C(=O)C3CCCCC3)C4=CC=CC=C24	-4.7143	1.697	-103.752	1.134	1.516	-44.621	2.793	11.569	0	0	-16.795	4.312	-29.762	-42.084	-86.46
0	NCGC00101974-01	null	nluc	CC(C)C1=CC=C(OCC(=O)NC2=C(Cl)C=CC(=C2)C3=NC4=C(O3)C=CC=N4)C=C1	-4.6143	0	-110.371	1.788	1.519	-26.172	58.092	2.722	3.48	8.116	6.349	21.271	-38.748	-29.381	-102.271
0	NCGC00102044-01	null	nluc	COC1=CC=C(C=C1OC)C2=NC3=C(C(=N[N]3C(=C2)C(F)(F)F)C)C4=CC=CC=C4	-4.7643	5.073	-103.447	1.222	2.751	0	-2.616	-37.591	19.06	8.521	7.741	-13.663	-14.905	-55.001	-82.401
0	NCGC00102162-01	null	nluc	BrC1=CC=C(CC2=C[N]3C=C(N=C3S2)/C4=C/C5=C(OC4=O)C=CC=C5)C=C1	-4.6643	-4.925	-124.367	1.372	-0.952	-55.527	5.815	-20.668	0	-9.894	-13.529	5.225	-35.683	-53.776	-103.639
0	NCGC00104386-01	null	nluc	CC1CC2=CC(=CC(=C2N1C(C)=O)[S+]([O-])(=O)NC3=CC=C(OC(F)(F)F)C=C3)Br	-4.5643	-7.213	-89.892	2.333	0	-35.471	0	-28.548	0	14.915	-10.254	-2.744	44.385	-25.653	-88.13
0	NCGC00106482-01	null	fluc	COC1=CC=CC=C1CNC(=O)CCCCN2C(=O)N(CC3=C(C)C=CC=C3)C4=CC=CC=C4C2=O	-4.5643	-4.698	-111.173	1.21	-5.093	0	-31.642	-6.813	29.711	-4.23	-7.478	-15.408	-30.071	-36.562	-87.75
0	NCGC00106506-01	null	nluc	FC1=CC(=C(NC(=O)CN2C(=O)N(CCCCC(=O)NCC3=C(Cl)C=CC=C3)C(=O)C4=CC=CC=C24)C=C1)F	-4.6643	-9.305	-103.8	1.464	-6.119	-31.574	0.187	-38.137	7.824	-23.69	-8.352	-22.269	-13.351	-55.591	-85.222
0	NCGC00107047-01	null	nluc	CC1=C([NH]C2=C1C(=O)CC(C2)C3=CC=CC=C3)C(=O)OC4CCCCC4	-4.6143	-6.476	-87.647	3.065	0	-41.55	-10.946	-8.636	-8.861	-28.757	-5.47	8.83	0	-32.757	-85.929
0	NCGC00108391-01	null	nluc	C[N]1C=C(CN(C2CCCCC2)C(=O)NC3=CC=CC=C3)C4=CC=CC=C14	-4.8643	-1.417	-105.243	3.132	-1.685	69.29	8.414	-22.305	-15.562	2.86	-18.306	36.283	-11.607	-76.351	-105.415
0	NCGC00108794-01	null	nluc	CC1=CC(=C(NC(=O)CN2C(=O)N(CC3=CC4=C(OCO4)C=C3)C(=O)C5=CC=C(C=C25)C(=O)NC6CCCCC6)C=C1)C	-4.5643	-10.291	-107.93	1.967	1.945	-10.473	-42.12	-22.598	0	3.751	8.388	-27.191	-12.351	-36.922	-99.935
0	NCGC00109121-01	null	nluc	ClC1=CC=C2N=C3CCCCC3=C(SCC(=O)NCC4=CC=CC=C4Cl)C2=C1	-4.6143	-3.133	-93.444	3.132	4.911	0	-0.58	-17.385	-12.849	-8.024	7.092	46.586	0.473	-32.37	-97.338
0	NCGC00110535-01	null	nluc	FC1=CC=C(C=C1)N2CCN(CCCNC(=O)C3=CC4=C(S3)C5=CC=CC=C5N=C4Cl)CC2	-4.7143	13.397	-104.588	3.512	3.865	-53.448	10.314	9.588	6.357	9.431	0.819	46.196	15.971	-44.172	-102.662
0	NCGC00112692-01	null	fluc	ClC1=C(CN2C(=O)C3=CC=CC=C3[N]4C(=NN=C24)CCC(=O)NC5=CC=CC=C5)C=CC=C1	-4.6643	-3.672	-110.31	2.473	-25.76	55.1	0.462	-10.001	-31.258	20.278	18.913	3.21	-11.162	-46.904	-102.138
0	NCGC00112692-01	null	nluc	ClC1=C(CN2C(=O)C3=CC=CC=C3[N]4C(=NN=C24)CCC(=O)NC5=CC=CC=C5)C=CC=C1	-4.7143	1.991	-165.939	1.989	-51.369	44.264	-3.947	-46.084	-13.262	19.618	9.521	3.945	-22.158	-71.676	-154.877
0	NCGC00114570-01	null	nluc	CC1=CC(=C(NC(=O)CN2C(=O)OC3=C2C=CC(=C3)[S+]([O-])(=O)N4CCCCCC4)C(=C1)C)C	-4.5143	0	-125.543	0.3	4.275	-3.317	-1.817	-20.56	-31.564	-38.117	-45.874	-28.651	-20.68	-32.795	-104.619
0	NCGC00114963-01	null	fluc	CCCCOC1=CC=C(CN2C(=O)C(=O)C3=CC(=CC=C23)C)C=C1OC	-4.5143	-5.751	-93.542	1.1	22.177	0	0.927	-2.157	-10.27	5.453	-29.557	22.312	-28.253	-16.652	-82.054
0	NCGC00114971-01	null	nluc	CCOC1=CC=C(CN2C(=O)C(=O)C3=CC=CC(=C23)C)C=C1OC	-4.8143	9.73	-88.643	4.955	49.961	41.266	0	-32.562	12.747	12.429	-13.263	26.218	29.1	-65.374	-88.464
0	NCGC00117577-01	null	nluc	CC1=NC2=NC(=N[N]2C(=C1)N3CCN(CC3)C4=CC(=CC=C4)C(F)(F)F)C5=C(C)C=CC=C5	-4.4643	-8.372	-107.036	0.5	-12.423	-19.67	-17.735	-22.964	2.631	-41.059	-16.924	-28.59	-30.534	-36.921	-81.088
0	NCGC00118808-01	null	nluc	CCOC1=CC=C(C=C1)C(=O)NC2=CC=C3N=C(SCCOC4=CC=CC=C4)SC3=C2	-4.5143	-20.816	-101.664	1.826	-19.19	15.777	-47.782	-19.867	-11.345	-16.691	-50.465	-10.366	-32.522	-35.792	-94.134
0	NCGC00118840-01	null	fluc	CC1=CC=C(OCCSC2=NC3=CC=C(NC(=O)C4=CC=C5OCOC5=C4)C=C3S2)C=C1	-4.7143	5.086	-87.006	3.132	0	-38.13	-8.619	23.423	-2.828	-1.862	-4.231	28.282	3.939	-39.641	-84.75
0	NCGC00123854-01	null	fluc	CC1=CC=C(NC(=O)N(CC2=CC=C3OCOC3=C2)C4CCN(CC4)CC5=CC=CC=C5)C=C1C	-4.5643	12.869	-114.106	1.21	13.042	0	30.235	37.69	2.026	0	15.249	-8.06	32.452	-29.419	-84.874
0	NCGC00124780-01	null	nluc	CC(NC(=O)C1=CC=CC(=C1)NC2=NC3=CC=CC=C3[N]4N=NN=C24)C5=CC=CC=C5	-4.8143	10.173	-150.61	2.533	0	130.031	15.656	22.762	21.588	12.785	-4.28	0	-2.468	-90.8	-146.794
0	NCGC00133125-01	null	nluc	CC(C)C1=NC2=CC=C(C=C2O1)C(=O)NCCCN3CCN(CC3)C4=CC(=CC=C4C)C	-4.4643	1.916	-104.099	4.095	14.196	-22.104	0	-35.61	19.872	35.123	4.22	0	0	-7.062	-92.604
0	NCGC00135471-01	null	nluc	CC1=CC(=CC(=C1)C)N\2C(=O)C3=C(\N=C2SCC(=O)NC4=NN=C(C)S4)C5=C([NH]3)C=CC=C5	-4.3643	-8.613	-124.007	4.504	-2.307	2.442	45.382	-10.689	-5.477	1.275	-29.439	0.46	-26.535	-11.019	-98.889
0	NCGC00136946-01	null	nluc	CCN1\C=C/C2=C(C=CC=C2OCC(=O)NC3=CC=CC=C3C(F)(F)F)C1=O	-4.9143	-7.886	-96.05	1.21	7.466	-54.483	7.438	-7.671	10.045	-0.388	-31.177	-1.045	-40.928	-0.138	-83.813
0	NCGC00139999-01	null	nluc	CC1=C(NC(=O)C2=C(C)C3=CC(=CC=C3O2)[S+]([O-])(=O)N4CCC5(CC4)OCCO5)C=C(Cl)C=C1	-4.6643	-5.915	-99.081	2.406	6.252	-33.653	33.575	-4.149	4.121	-23.298	7.412	1.355	-11.861	-45.062	-91.742
0	NCGC00140681-01	null	fluc	CCC1=CC=C(C=C1)N2C(=O)C3=C(NN=C3)N=C2SCC4=CC=CC(F)=C4	-4.4143	-2.418	-113.026	4.095	-20.557	25.704	2.954	17.302	-26.226	13.286	-1.774	0	-30.517	-8.242	-95.196
0	NCGC00140684-01	null	nluc	CCCCN(CC)C(=O)CSC1=NC2=C(C(C)=NN2)C(=N)N1C3=CC=C(CC)C=C3	-4.5643	-3.231	-104.575	1.627	8.89	-33.21	-7.191	31.337	13.651	1.037	-36.497	6.165	-37.203	-19.134	-97.917
0	NCGC00140765-01	null	fluc	CCOC1=C(NC(=O)C2=C(NCC3=CC=C(C)O3)SC4=C2CCCCC4)C=CC=C1	-4.6643	3.327	-98.919	2.473	-8.616	42.882	17.307	-15.696	-24.573	27.823	-11.9	-4.107	-0.004	-41.728	-90.196
0	NCGC00141138-01	null	fluc	CCCN1C(=N)C(=CC2=C1N=C3N(C=CC=C3C)C2=O)C(=O)NCC4=CC=CC=C4	-4.6143	1.058	-92.834	1.967	-8.681	0	-46.477	7.932	12.885	-2.191	5.91	-4.364	-12.64	-29.553	-85.958
0	NCGC00141138-01	null	nluc	CCCN1C(=N)C(=CC2=C1N=C3N(C=CC=C3C)C2=O)C(=O)NCC4=CC=CC=C4	-4.5643	18.742	-131.348	1.885	25.086	53.824	-44.027	11.956	25.57	0	20.015	0	2.516	-24.13	-116.556
0	NCGC00141225-01	null	nluc	CCCC(=O)N(C1=CC=C2OC(C)=C(C(C)=O)C2=C1)S(=O)(=O)C3=CC=C(CC)C=C3	-4.6643	2.572	-106.697	2.72	12.97	-22.046	-2.121	70.026	0	-2.534	27.892	0	1.47	-40.161	-100.702
0	NCGC00141758-01	null	nluc	CCCN1C(=O)C(O)(CC(=O)C2=CC=C(CC)C=C2)C3=C1C=CC(Br)=C3	-4.6643	-2.817	-130.626	1	5.41	-70.514	-24.054	13.71	-12.899	8.367	-21.433	-2.496	-40.945	-56.094	-98.959
0	NCGC00164986-01	null	nluc	FC1=CC=C(C=C1)C2=CC(=NC3=C2COC4=C3C=CC=C4)C5=CC=C6OCC(=O)NC6=C5	-4.5143	-8.496	-101.495	1	-6.474	0	0	21.625	-26.354	-30.604	-25.33	-21.305	-18.982	-28.141	-84.579
0	NCGC00098663-01	null	fluc	CC1=CC(=C(C)[N]1C2=CC=C(Br)C=C2)/C=C(C#N)/C(=O)NC3=CC(=C(C)C=C3)C	-4.6143	-6.965	-70.698	2.333	2.673	-4.219	-22.276	2.41	39.04	-29.378	9.186	-9.557	-8.614	-29.948	-65.462
0	NCGC00099020-01	null	fluc	CC1=CC=C2N=C3CCCC3=C(NC4=CC=C(C)C(=C4)C)C2=C1	-4.6643	-3.607	-52.596	3.99	-10.526	-16.48	-23.844	-9.517	2.705	0	9.506	8.967	7.418	-24.223	-51.565
0	NCGC00099020-01	null	nluc	CC1=CC=C2N=C3CCCC3=C(NC4=CC=C(C)C(=C4)C)C2=C1	-4.7643	-7.236	-62.71	4.955	-9.868	-22.265	-12.994	-35.883	-3.479	4.348	0	0	10.588	-43.956	-61.769
0	NCGC00099689-01	null	fluc	CCCOC(=O)C1=C(C)OC2=C1C=C(N[S+]([O-])(=O)C3=CC=C(OCC)C=C3)C4=C2C=CC=C4	-4.9643	-1.442	-69.221	1.479	-23.485	2.927	-28.805	-10.316	-2.605	25.432	7.344	-12.534	-22.411	-48.8	-63.983
0	NCGC00099705-01	null	fluc	FC(F)(F)C1=CC(=NC(=C1C#N)SCC(=O)NC2=CC=C(Cl)C=C2)C3=CC=CS3	-4.7143	0.972	-55.947	3.192	0	0.09	-39.421	-2.65	-17.235	13.295	16.55	-2.125	0.253	-28.626	-53.729
0	NCGC00100388-01	null	fluc	COCCCN1C(=N)/C(=C\C2=C1\N=C\3N(/C=C\C=C3C)C2=O)C(=O)NCC4=CC=CO4	-4.7643	-1.158	-43.541	4.955	0	0	-28.642	-13.712	0	17.249	1.332	0	12.797	-27.007	-44.332
0	NCGC00100430-01	null	fluc	CCOCCCN1C(=N)/C(=C\C2=C1\N=C\3N(/C=C\C=C3C)C2=O)C(=O)NCC4CCCO4	-4.7143	1.5	-21.344	4.449	0.87	0	2.036	-5.769	1.653	-0.433	5.233	1.742	7.671	-9.778	-21.12
0	NCGC00100430-01	null	nluc	CCOCCCN1C(=N)/C(=C\C2=C1\N=C\3N(/C=C\C=C3C)C2=O)C(=O)NCC4CCCO4	-4.5643	-3.515	-63.03	4.095	-17.623	0	-14.308	-9.472	-7.012	-4.032	11.28	-2.953	16.383	-16.993	-58.763
0	NCGC00100484-01	null	fluc	CCC(C)N1C(=N)/C(=C\C2=C1\N=C3\C=C/C=C\N3C2=O)C(=O)NC4CCCC4	-4.7143	1.826	-30.527	4.449	11.103	-11.252	0.764	-23.916	-5.469	2.173	22.744	9.462	11.264	-13.35	-30.728
0	NCGC00100550-01	null	fluc	COC(=O)C1=C(C)OC2=CC=C(C=C12)N(C(=O)C3=CC=NC=C3)[S+]([O-])(=O)C4=C(C)C=C(C)C=C4C	-4.6143	-2.265	-43.799	1.558	-9.536	0	6.182	21.147	-25.723	1.993	-10.558	0	-8.922	-17.036	-36.499
0	NCGC00100550-01	null	nluc	COC(=O)C1=C(C)OC2=CC=C(C=C12)N(C(=O)C3=CC=NC=C3)[S+]([O-])(=O)C4=C(C)C=C(C)C=C4C	-4.7143	-1.969	-66.383	2.473	-31.622	-4.611	8.072	4.908	-22.041	-8.49	-0.877	11.84	-9.422	-32.17	-62.854
0	NCGC00101306-01	null	nluc	CC1=CC=C(F)C=C1NC(=O)CSC2=NC(=CC(=N2)C(F)(F)F)C3=CC=CS3	-4.4643	-4.709	-62.158	0.4	-28.838	0	-26.583	-6.521	-6.647	-15.878	-15.403	-11.641	-29.417	-15.867	-47.089
0	NCGC00101344-01	null	nluc	CC1=CC=C(NC(=O)CSC2=NC(=CC(=N2)C(F)(F)F)C3=CC=CO3)C=C1	-5.1143	7.103	-103.654	0.4	-44.941	23.544	-4.273	-30.833	29.709	-23.877	2.334	-29.573	-65.381	-43.532	-77.923
0	NCGC00101425-01	null	nluc	COC1=NN=C(C2=CC(=C(C=C2)N3CCCCC3)NC(=O)C4=CC=C(Cl)C=C4)C5=C1C=CC=C5	-4.3643	9	-58.469	4.955	26.54	-30.642	24.694	4.463	0	42.546	3.067	30.656	0.81	18.563	-45.31
0	NCGC00101699-01	null	nluc	COC1=CC=C(Br)C2=C1C3=C(C2)SC(=N3)NC(=O)C4=CC=CC(=C4)C	-5.3643	20.886	-67.998	0.3	7.583	10.759	38.358	-14.572	0	-13.536	-16.773	-6.71	-10.816	-39.923	-49.356
0	NCGC00101781-01	null	nluc	FC1=CC=C(C=C1)C(=O)NC2=C(OC3=C2C=CC=C3)C(=O)C4=CC=CC=C4	-4.6143	-1.579	-86.125	1.885	0	0	2.028	-6.108	0	29.123	-26.363	-8.329	-14.89	-28.882	-76.158
0	NCGC00101820-01	null	fluc	ClC1=CC=CC=C1NC(=O)C[N]2C=C(C(=O)C3CCCCC3)C4=CC=CC=C24	-4.6143	-3.945	-67.404	1.21	2.378	-19.388	0	5.955	0	0	-21.988	-2.446	-17.601	-25.36	-53.495
0	NCGC00101974-01	null	fluc	CC(C)C1=CC=C(OCC(=O)NC2=C(Cl)C=CC(=C2)C3=NC4=C(O3)C=CC=N4)C=C1	-4.6643	5.54	-76.009	1.478	5.456	-4.147	8.806	18.031	-21.613	8.165	22.135	13.431	-21.521	-21.26	-67.057
0	NCGC00102040-01	null	fluc	BrC1=C2C=CC=NC2=C(NC(=O)C3=CC=CC4=CC=CC=C34)C=C1	-4.7643	3.432	-33.733	3.99	5.686	0	-36.003	-4.092	9.732	-6.711	0	17.304	5.824	-17.698	-34.058
0	NCGC00102048-01	null	fluc	CCOC(=O)C/1=C/2OC3=CC=C(Cl)C=C3N2C(=O)/C(=C1)NC(=O)C4=CC=CC=C4	-5.2643	11.508	-54.831	0.7	2.548	16.037	30.307	0.683	0	4.639	0	-13.485	-17.52	-39.846	-8.676
0	NCGC00102162-01	null	fluc	BrC1=CC=C(CC2=C[N]3C=C(N=C3S2)/C4=C/C5=C(OC4=O)C=CC=C5)C=C1	-4.6643	7.5	-52.325	3.512	6.188	-23.159	23.812	-3.971	31.777	10.006	-0.371	48.352	13.195	-15.74	-50.911
0	NCGC00102371-01	null	nluc	CCC1=CC=C(CNC2=NC=C([N]2C)C3=CC=CC(=C3)OC)C=C1	-4.6143	5.701	-76.662	1.967	0	5.222	0	24.09	0	15.726	0	42.617	-11.935	-16.71	-71.883
0	NCGC00102375-01	null	nluc	C[N]1C(=NC=C1C2=CC=CC(=C2)Br)NCC3=CC(=CC=C3)F	-4.6143	-5.107	-44.772	3.132	0	-31.551	-30.239	7.18	0	6.963	0	0	1.296	-18.266	-43.895
0	NCGC00102471-01	null	fluc	CC1=C(C2=C([NH]1)C=CC=C2)C3(O)C(=O)N(CC4=CC=CC=C4)C5=C3C=C(Br)C=C5	-4.6643	-3.458	-69.233	3.929	25.497	3.31	-15.05	-26.358	-0.146	-17.744	0.858	12.46	11.718	-25.798	-72.117
0	NCGC00102722-01	null	fluc	FC(F)(F)C1=CC(=CC(=C1)NC(=O)CC[N]2C=NN=N2)C(F)(F)F	-4.7143	-5.386	-56.174	1.21	-5.292	-28.224	0	-3.006	0	9.042	-30.334	-3.12	-11.938	-33.687	-44.823
0	NCGC00102722-01	null	nluc	FC(F)(F)C1=CC(=CC(=C1)NC(=O)CC[N]2C=NN=N2)C(F)(F)F	-4.9643	-6.303	-75.638	0.9	-21.037	-62.599	-7.538	-16.333	0	-9.898	-17.758	-13.902	-33.566	-51.77	-63.031
0	NCGC00103071-01	null	fluc	C[N]1N=NN=C1SCCNCC2=CC(=CC=C2OCC3=C(Cl)C=CC=C3)Br	-4.7143	8	-90.256	1.222	1.129	0	-34.839	22.803	24.293	-1.42	-1.722	4.148	-14.438	-36.584	-72.033
0	NCGC00103265-01	null	fluc	CN1C(=O)N(C)C2=C([N]3C(=C([N](C4=CC(=CC=C4)O)C3=N2)C5=CC=C(C)C=C5)C)C1=O	-5.2643	-4.864	-31.607	4.955	-14.677	-9.159	-16.282	-14.629	-9.138	3.223	-7.395	8.415	-23.208	-23.448	-40.222
0	NCGC00103265-01	null	nluc	CN1C(=O)N(C)C2=C([N]3C(=C([N](C4=CC(=CC=C4)O)C3=N2)C5=CC=C(C)C=C5)C)C1=O	-4.5143	-7.578	-77.675	1.331	-11.797	-24.778	-24.26	-15.41	7.467	11.053	-10.898	4.014	-38.99	-16.778	-64.73
0	NCGC00103939-01	null	fluc	COC1=CC=C(NC2=C3CCCC3=NC4=CC=CC=C24)C=C1Cl	-4.7143	9.5	-63.425	2.847	-20.31	10.676	5.944	9.198	0	-8.005	26.777	24.34	4.507	-26.498	-60.093
0	NCGC00103951-01	null	nluc	CC1=CC=C(NC2=C3CCCC3=NC4=CC=CC=C24)C=C1F	-4.5643	-2.198	-75.36	4.095	23.81	0	4.711	-20.813	2.206	65.814	0	12.386	-12.901	-15.538	-69.591
0	NCGC00104069-01	null	fluc	CCOC(=O)C\1=C\C2=C(\N=C3\C=C/C=C\N3C2=O)N(C(C)C)C1=N\C(=O)C4=C(C)ON=C4C5=C(F)C=CC=C5Cl	-5.0643	-1.24	-59.524	1.826	10.759	0	-27.862	12.181	1.476	4.832	-6.521	-15.372	-14.334	-55.22	-26.42
0	NCGC00104193-01	null	fluc	CCOC(=O)C\1=C\C2=C(\N=C3\C=C/C=C\N3C2=O)N(CC4CCCO4)C1=N\C(=O)C5=CC(=CC=C5)C(F)(F)F	-5.9643	41.037	-53.723	0.3	-14.811	41.835	26.593	-8.704	9.288	3.804	-5.103	0	2.868	-45.415	-31.648
0	NCGC00104617-01	null	nluc	[O-][S+](=O)(N1CCOCC1)C2=CC=C(C=C2)C(=O)NCCSC3=C([NH]C4=C3C=CC=C4)C5=CC=C(Br)C=C5	-5.1143	1.302	-47.108	4.955	7.543	0	27.06	2.173	-17.701	0.318	-13.808	2.883	-11.927	-44.924	7
0	NCGC00104885-01	null	fluc	CCOC1=C(OCC)C=C(C=C1)C(=O)N2CCC3=CC(=C(OC)C=C3C2COC4=CC=C5\C(=C/C(=O)OC5=C4)C)OC	-5.0643	8.959	-40.591	0.7	5.781	3.049	0	25.346	3.894	19.816	-8.36	-11.89	-6.512	-20.705	-33.825
0	NCGC00104898-01	null	nluc	COC1=C(Cl)C=C(NC(=O)CN2C(=O)N(C(=O)C3=C2C4=C(C=CC(=C4)C)[N]3C)C5=CC(=CC=C5)C)C=C1	-5.1143	3.325	-84.214	0.7	-15.134	-3.079	8.744	19.42	0	0	-8.177	-30.328	1.528	-43.791	-74.074
0	NCGC00104911-01	null	nluc	CCCCC(CC)CNC(=O)C1=CC=C2C(=O)N(CC3=CC=C(OC)C=C3)C(=O)NC2=C1	-4.9643	18.197	-61.705	1.509	0	9.945	5.817	14.531	38.191	68.645	42.09	12.061	-13.889	-31.349	-59.003
0	NCGC00104949-01	null	nluc	COC1=C(OC)C=C2C(COC3=CC=C4\C(=C/C(=O)OC4=C3)C)N(CCC2=C1)C(=O)C5=CC=C(C)C=C5	-4.5643	2	-45.152	0.4	4.7	-3.757	4.387	0	0	53.011	-27.438	1.063	-11.623	-11.339	-34.206
0	NCGC00105328-01	null	nluc	FC1=CC=C(C=C1)C2=CSC(=N2)\C3=C\C4=C(CC(CC4=O)C5=CC=CC=C5)/NC3=O	-4.6643	1.567	-77.255	3.132	58.255	0	5.555	-20.214	0	4.293	12.913	2.729	4.839	-31.751	-75.74
0	NCGC00105445-01	null	fluc	FC1=CC=C(NC(=O)CN2C(=O)N(CC3=CC=CC=C3)C(=O)C4=C2C5=C(S4)C=CC=C5)C=C1	-4.8143	-5.126	-78.053	1.66	-2.555	20.488	-31.401	-2.173	-23.669	-2.626	-0.225	0.212	-23.706	-47.057	-70.772
0	NCGC00105459-01	null	fluc	COC1=C(OC)C(=CC(=C1)C2=NC(=C(C)O2)C[N]3N=NC(=C3C)C(=O)NC4=CC(=CC(=C4)C)C)OC	-4.7643	6	-44.097	1.416	34.855	-7.645	-15.302	-0.412	17.594	18.204	31.483	-5.905	-5.527	-19.245	-37.218
0	NCGC00106182-01	null	fluc	COCCCNC(=O)C1=CC=C(CN2C(=O)N(CC3=CC=C(Cl)C=C3)C4=CC=CC=C4C2=O)C=C1	-4.8143	-1.919	-40.441	4.955	12.812	4.89	-3.304	-21.924	-10.934	0	-4.945	3.223	0.608	-29.985	-41.375
0	NCGC00106193-01	null	fluc	CCC(=O)N1CCC2=CC(=CC(=C12)[S+]([O-])(=O)N3CCCC(C3)C(=O)NCC4=CC(=CC=C4)OC)Br	-4.6143	5	-42.047	3.132	0.289	26.611	-18.914	4.07	6.375	-4.284	13.229	9.446	8.512	-11.787	-40.644
0	NCGC00107047-01	null	fluc	CC1=C([NH]C2=C1C(=O)CC(C2)C3=CC=CC=C3)C(=O)OC4CCCCC4	-4.6143	-4.212	-58.555	3.065	2.171	-11.584	4.71	-1.935	-0.687	-20.458	-5.995	35.026	-1.213	-19.883	-57.407
0	NCGC00107055-01	null	fluc	COC1=CC(=CC(=C1OC)Br)C2CC(=O)NC3=C2C=C4OCCOC4=C3	-4.7143	-1.411	-86.459	0.9	28.066	4.403	-21.684	3.696	19.066	-16.161	-1.585	-14.477	-24.74	-41.002	-65.04
0	NCGC00107055-01	null	nluc	COC1=CC(=CC(=C1OC)Br)C2CC(=O)NC3=C2C=C4OCCOC4=C3	-5.9643	37.652	-83.7	0.5	35.619	27.976	-27.412	22.48	16.415	2.323	-27.371	-27.981	-56.105	-44.8	-76.775
0	NCGC00107097-01	null	nluc	CC(C)COC1=C(C=CC=C1)C2CC(=O)NC3=C2C=C4OCOC4=C3	-4.6143	-6.471	-82.423	2.333	-2.984	0	3.827	-33.933	22.717	-33.133	-0.481	23.796	-11.842	-33.017	-76.995
0	NCGC00107109-01	null	fluc	CC1=C([NH]C2=C1C(=O)CC(C2)C3=CC=CC=C3Cl)C(=O)OC4CCCCC4	-4.8143	-6.714	-65.186	0.4	-17.615	-4.609	-1.615	-27.22	-21.905	-13.443	-13.327	-26.011	-13.932	-49.383	-45.061
0	NCGC00107117-01	null	fluc	CCC1=CC=C(C=C1)C2CC(=O)C3=C(C2)[NH]C(=C3C)C(=O)OCC4=CC=C(C)C=C4	-4.8143	0	-76.672	3.247	16.688	-17.013	-15.92	-7.599	-26.503	15.366	7.217	25.724	-4.701	-51.096	-76.211
0	NCGC00107481-01	null	nluc	ClC1=C(CNC(=O)C2=CC=C(NC3=NC4=CC=CC=C4[N]5N=NN=C35)C=C2)C=CC=C1	-4.8143	2.436	-67.323	4.045	-19.288	13.379	-46.767	0	28.471	12.325	-11.908	-8.393	0.841	-47.029	-67.171
0	NCGC00107639-01	null	fluc	CCC/1=N/C2=C(SC3=C1C=C(Br)C=C3)C=CC(=C2)C(=O)NCCCOC	-5.2643	-3.124	-33.732	1.885	-11.048	-20.702	27.562	-15.561	33.371	3.45	1.127	-16.028	-13.254	-43.682	-24.44
0	NCGC00107727-01	null	nluc	CC1=CC=C(OCC(=O)NC2=CC=C3NC(=O)SC3=C2)C=C1	-4.8143	12.733	-42.399	4.955	22.215	-26.749	0	26.163	24.651	0	0	12.723	17.095	-30.179	-41.166
0	NCGC00107750-01	null	fluc	COC1=CC=C(Cl)C=C1NC(=O)CSC/2=N/C3=C(C=CC=C3)C/4=N/C(CCC(=O)NCC5=CC=CO5)C(=O)N24	-4.8643	18.661	-79.585	0.4	7.615	34.664	3.608	3.418	21.233	-1.104	-23.144	-0.205	-20.721	-21.629	-58.553
0	NCGC00107750-01	null	nluc	COC1=CC=C(Cl)C=C1NC(=O)CSC/2=N/C3=C(C=CC=C3)C/4=N/C(CCC(=O)NCC5=CC=CO5)C(=O)N24	-4.9643	2.529	-70.22	0.3	-1.012	3.684	0	-23.169	3.309	-34.176	-36.576	-1.046	-30.723	-24.946	-55.73
0	NCGC00108397-01	null	fluc	C[N]1C=C(CN(C2CCCCC2)C(=O)NC3=CC(=C(C)C=C3)C)C4=CC=CC=C14	-4.7643	5.858	-50.46	4.955	0.566	13.345	-19.706	2.199	-7.098	7.969	-7.016	32.333	28.632	-29.764	-50.501
0	NCGC00108514-01	null	fluc	CCN(CC1=CC=CC=C1)C(=O)C/2=N/N(C(=O)C3=C2C4=CC=CC=C4[N]3C)C5=CC=C(OC)C=C5	-4.7643	2.026	-55.283	0.8	0	0	2.513	37.25	0	0	13.233	-23.82	-9.272	-27.813	-41.508
0	NCGC00109072-01	null	fluc	CCN1\C=C(C(=O)NCCC2=CC(=C(OC)C=C2)OC)/C(=O)C3=CC(=CC=C13)[S+]([O-])(=O)N4CCCCCC4	-4.5643	-5.105	-68.406	1.21	-5.056	-7.979	6.76	-22.32	-7.12	4.32	-5.826	3.181	-28.971	-21.012	-54.29
0	NCGC00109129-01	null	fluc	CC1=CC=C(C)C(=C1)NC(=O)CSC2=C3CCCCC3=NC4=CC=C(Cl)C=C24	-4.6643	0.519	-76.745	3.99	-21.914	0	-17.555	-15.998	2.1	-4.614	22.556	0	17.836	-28.19	-81.256
0	NCGC00109180-01	null	fluc	CN1\C=C(C(=O)NCC2=CC=C(Cl)C=C2)/C(=O)C3=CC(=CC=C13)[S+]([O-])(=O)N(C)C4CCCCC4	-4.7643	1.772	-32.118	4.955	0	11.75	-16.953	-0.249	13.179	0.392	-15.415	10.283	13.437	-20.79	-31.122
0	NCGC00109224-01	null	fluc	CCC(C)NC(=O)C/1=C/N(CC)C2=CC=C(C=C2C1=O)[S+]([O-])(=O)N3CCC4=CC=CC=C4C3	-4.7643	3.671	-41.228	3.572	-11.871	0	13.206	-2	25.705	0	-20.02	25.06	1.705	-23.072	-40.881
0	NCGC00109388-01	null	fluc	CCN1C(=O)C2=C(C=CC=C2)[S+]([O-])C3=C1C=C(C=C3)C(=O)N4CCN(CC4)C5=CC(=CC=C5)Cl	-4.6143	-2.36	-50.812	3.132	-43.245	0	-22.678	6.591	-9.395	-2.977	-1.175	8.783	2.015	-19.195	-49.816
0	NCGC00109607-01	null	fluc	CC1=C(CN2CCCC(C2)C(=O)NCC3=CC=CC=C3)N=C(O1)C4=CC=C(Cl)C=C4	-4.6643	4.936	-57.753	1.134	10.145	-14.978	33.148	8.531	-6.551	3.502	-4.347	7.589	-15.403	-14.857	-48.127
0	NCGC00109607-01	null	nluc	CC1=C(CN2CCCC(C2)C(=O)NCC3=CC=CC=C3)N=C(O1)C4=CC=C(Cl)C=C4	-4.3643	-4.523	-58.709	4.504	23.406	-38.849	37.626	0.804	-5.69	4.923	-8.895	11.045	-23.349	-5.499	-46.822
0	NCGC00109847-01	null	fluc	COC1=CC=C(C=C1OC)C2=C3N=C(C)C=C(N4CCN(CC4)C5=CC(=CC=C5C)Cl)[N]3N=C2C	-4.7643	0.076	-36.804	3.99	2.213	7.38	0	-18.82	4.536	-2.417	0	0	4.979	-21.484	-36.856
0	NCGC00110311-01	null	fluc	COC1=CC=C(C(=C1)OC)C2=N[N]3C(=C(CCC(=O)N4CCN(CC4)C5=C(C)C=CC(=C5)C)C(=NC3=C2)C)C	-4.7143	3.37	-51.887	0.5	13.749	-13.842	3.84	5.096	12.603	-5.454	-25.356	-8.367	-7.279	-18.425	-38.856
0	NCGC00110358-01	null	nluc	CC1=CC(=CC(=C1)C)NC(=O)C2=CC=C3OC(=O)C(=C/C3=C2)\[S+]([O-])(=O)C4=CC=C(F)C=C4	-4.5643	-7.239	-73.738	2.253	14.073	-42.267	-8.753	-27.118	-2.173	-6.39	-16.47	-6.017	-8.65	-25.503	-68.314
0	NCGC00110509-01	null	nluc	CCC1CCCCN1CCCNC(=O)C2=CC3=C(S2)C4=CC=CC=C4N=C3Cl	-4.6143	-3.662	-84.728	2.333	0	-39.416	0	-9.716	0	-12.502	-0.943	3.164	-14.435	-33.349	-78.452
0	NCGC00110727-01	null	fluc	CCCN(C(=O)C1=CC2=C(S1)C3=CC=CC=C3N(CC)C2=O)C4=CC=CC=C4F	-4.5643	-2.084	-75.338	1.885	0	-8.532	19.482	-12.692	-15.204	0	11.559	-2.426	-20.723	-21.114	-66.358
0	NCGC00110873-01	null	nluc	CCC(C)NC(=O)CSC1=C2CCCCC2=NC3=CC(=CC=C13)Cl	-4.6643	-6.341	-77.61	1	-4.459	-5.457	-33.44	-8.882	1.635	3.853	-1.538	-16.29	-28.136	-35.105	-59.553
0	NCGC00111271-01	null	fluc	CN1C(=O)OC2=C1C=CC(=C2)[S+]([O-])(=O)N3CCCC(C3)C(=O)N4CCN(CC4)C5=C(C)C=CC(=C5)C	-4.7143	-0.135	-60.83	3.132	-29.649	2.564	-18.04	-19.906	16.796	6.687	2.561	6.66	-1.893	-28.772	-59.554
0	NCGC00111286-01	null	fluc	CC1=C(C=C(Cl)C=C1)N2CCN(CCCNC3=NC=NC4=C3C(=NO4)C5=CC=C(Cl)C=C5)CC2	-4.9143	1.635	-71.621	0.4	5.241	13.226	-16.497	-13.759	-1.752	-13.786	-24.95	24.502	-9.034	-43.708	-54.076
0	NCGC00111286-01	null	nluc	CC1=C(C=C(Cl)C=C1)N2CCN(CCCNC3=NC=NC4=C3C(=NO4)C5=CC=C(Cl)C=C5)CC2	-5.4143	26.613	-86.615	0.3	7.345	34.445	8.135	-2.973	17.148	-25.63	-29.631	45.646	-7.549	-38.684	-67.915
0	NCGC00111395-01	null	nluc	CN1C(=O)OC2=C1C=CC(=C2)[S+]([O-])(=O)N3CCC(CC3)C(=O)N4CCN(CC4)C5=CC=CC(=C5C)C	-5.5643	32.412	-46.589	0.4	32.709	29.654	-24.51	15.799	18.221	0	9.19	0	-16.43	-17.344	-33.321
0	NCGC00111545-01	null	fluc	CCC1=CC=C(C=C1)[S+]([O-])(=O)/C2=C/N(CC3=C(F)C=CC=C3)C4=CC(=C(OC)C=C4C2=O)OC	-5.5143	41.589	-61.023	0.2	18.14	44.454	0	22.575	-9.42	3.057	-8.934	0	6.8	-13.467	-43.521
0	NCGC00111654-01	null	fluc	CC1=CC=C(CNC(=O)CN2C(=O)N(C(=O)C3=C2C4=C(S3)C=CC=C4)C5=CC=CC(=C5)Cl)C=C1	-4.7643	2.624	-40.076	3.929	18.398	7.156	-2.249	2.013	-7.342	0	17.334	-15.221	2.786	-23.835	-39.127
0	NCGC00111654-01	null	nluc	CC1=CC=C(CNC(=O)CN2C(=O)N(C(=O)C3=C2C4=C(S3)C=CC=C4)C5=CC=CC(=C5)Cl)C=C1	-4.6143	3.359	-71.613	4.095	38.068	15.906	0	0	0	0	41.004	-12.728	19.762	-18.978	-66.644
0	NCGC00112037-01	null	fluc	CCCN(C(=O)CN1\N=C(CC2=CC=NC=C2)/C3=CC=CC=C3C1=O)C4=CC=CC=C4C	-4.7643	-5.122	-58.815	4.449	-4.152	-4.799	-27.167	0	-23.115	7.597	0.142	0	3.388	-38.118	-58.625
0	NCGC00112037-01	null	nluc	CCCN(C(=O)CN1\N=C(CC2=CC=NC=C2)/C3=CC=CC=C3C1=O)C4=CC=CC=C4C	-4.8143	-8.199	-69.018	3.929	0	-18.765	-31.927	11.797	-7.294	-27.691	2.704	0	-4.811	-49.862	-70.191
0	NCGC00112205-01	null	nluc	CCOC1=CC=C(NC(=O)C2=CC3=C(C=C(Cl)S3)[N]2CC)C=C1	-4.6643	-1.489	-85.365	1.1	8.748	-56.747	0	-0.924	0	0	-17.224	-12.394	-17.646	-31.868	-71.137
0	NCGC00112288-01	null	fluc	CCOC(=O)C1=C(C)[N](CC(=O)NC2=C(OC)C=CC(=C2)C)C(=C1C)C3=CC=CC=C3	-4.6143	2.773	-41.119	3.132	-10.215	0	0.893	0	22.216	7.891	0	0	4.333	-11.314	-42.334
0	NCGC00112372-01	null	fluc	CCOC1=CC=C(NC2=NC3=C(N=N[N]3C4=CC=C(Cl)C=C24)[S+]([O-])(=O)C5=CC=C(CC)C=C5)C=C1	-4.8643	-7.618	-85.554	1.464	-16.313	0	-27.642	-12.086	-10.166	-39.962	-1.594	-16.382	-22.543	-58.649	-76.177
0	NCGC00112832-01	null	nluc	CCOC1=CC=CC=C1NC(=O)CSC/2=N/C3=C(OC4=C3C=CC=C4)C(=O)N2CC5=CC=CO5	-5.0143	1.101	-67.351	0.5	0	-49.032	-1.729	6.964	0	-21.31	-33.642	0	-23.208	-44.04	-51.023
0	NCGC00112844-01	null	fluc	CCC1=CC=C2N=CC(=C(N3CCC(CC3)C(N)=O)C2=C1)C(=O)C4=CC=C(C)C(=C4)C	-4.6143	-4.413	-46.371	3.512	-17.682	0	-8.953	-6.922	-22.036	-5.219	-1.69	21.848	2.809	-18.069	-47.284
0	NCGC00113816-01	null	nluc	CC1=CC=C(C)[N]1C2=NN=C(S2)N3CCC(CC3)C(=O)NCC4=C(Cl)C=CC=C4	-4.4143	-15.259	-76.109	2.333	-12.817	-15.829	-18.47	-17.731	-33.336	-19.851	-59.771	-15.496	-8.493	-24.769	-59.173
0	NCGC00113904-01	null	fluc	CC1=CC=C(C)[N]1C2=NN=C(S2)N3CCCC(C3)C(=O)NC4=C(C)C(=CC=C4)C	-4.7643	2.196	-39.379	4.955	5.474	-23.33	-16.584	1.7	0	0	11.322	12.365	26.342	-23.353	-39.735
0	NCGC00113904-01	null	nluc	CC1=CC=C(C)[N]1C2=NN=C(S2)N3CCCC(C3)C(=O)NC4=C(C)C(=CC=C4)C	-4.7643	13.487	-37.676	4.955	8.39	-16.211	-32.976	32.157	10.217	0	19.816	21.315	33.061	-20.81	-36.808
0	NCGC00114317-01	null	fluc	CC1=CC=C(C[N]2C(=C3\C=N/N(CC(=O)NCC4=CC=CC=C4)C(=O)C3=C2C)C)C=C1	-4.8143	7.369	-30.095	4.095	8.073	1.111	17.402	11.194	-3.045	8.339	14.415	0	7.085	-18.953	-29.97
0	NCGC00114427-01	null	nluc	CC1=C2\C=N/N(CC(=O)NCC3=CC=CC=C3)C(=O)C2=C(C)[N]1CC4=CC(=CC=C4)Cl	-4.6143	-3.778	-71.205	1.344	25.546	-17.894	-5.54	0	0	0	0.603	5.318	-31.166	-20.038	-62.461
0	NCGC00114570-01	null	fluc	CC1=CC(=C(NC(=O)CN2C(=O)OC3=C2C=CC(=C3)[S+]([O-])(=O)N4CCCCCC4)C(=C1)C)C	-4.5143	-1.941	-77.363	4.095	-11.059	2.36	0	9.543	12.927	4.383	-30.649	-7.168	5.991	-13.602	-71.487
0	NCGC00115000-01	null	fluc	CC(C)C1=CC=C(NC(=O)N2CCN(CC2)C3=CC(=C(Cl)C=C3)Cl)C=C1	-4.5643	-6.106	-78.223	1.464	-13.871	5.363	-5.044	20.877	-13.437	-17.423	-23.446	-2.513	-15.266	-28.17	-65.186
0	NCGC00115429-01	null	fluc	CCCSC1=NC(=C(Cl)C=N1)C(=O)NC2=CC=C(C=C2)[S+]([O-])(=O)N3CCCCC3C	-4.6643	-0.669	-39.59	3.929	-0.887	-33.311	10.081	-6.626	4.873	5.281	-27.072	1.25	8.082	-15.087	-41.606
0	NCGC00115481-01	null	nluc	COC1=CC=C(C=C1)C2=NOC(=N2)CSC3=NN=C([N]3C4=CC(=C(C)C=C4)C)C5=CC=NC=C5	-4.8143	-2.704	-43.317	1.331	7.066	-55.969	0	-27.736	0	9.446	-10.437	0	-15.105	-24.674	-37.594
0	NCGC00115505-01	null	fluc	COC1=CC=C(C=C1OC)C2=NOC(=N2)CSC3=NN=C(C)[N]3C4=CC=C(C)C=C4	-5.2143	17.317	-63.166	0.8	27.019	5.495	24.273	-18.53	29.355	3.91	0.184	-9.535	-6.967	-58.812	-44.415
0	NCGC00115825-01	null	fluc	COC1=CC=C(CCNC(=O)C/2=C/C(=O)C3=C(O2)C=C(C)C=C3C)C=C1OC	-4.8143	0.474	-31.884	4.955	0	12.794	4.606	-15.321	17.85	-29.861	5.85	0	6.455	-23.563	-32.414
0	NCGC00116526-01	null	nluc	CCOC1=CC=C(C=C1)\C=C\C2=NC(=C(NCC3=CC=CC=C3)O2)C#N	-4.7143	-3.57	-52.962	0.9	50.038	5.576	-3.191	-37.251	0	-27.921	3.327	-10.722	-16.06	-28.327	-40.123
0	NCGC00116668-01	null	nluc	COC1=C(OC)C(=C(CN2CCN(CC2)CC/3=C/C(=O)OC4=CC(=CC=C34)C)C=C1)OC	-4.7643	-4.627	-38.028	2.253	7.192	-16.157	-9.768	-24.194	0	-16.293	-1.082	9.992	-10.815	-22.848	-36.273
0	NCGC00117475-01	null	fluc	COC1=CC2=C(C=C1)N=C(NC(=O)C3=C(Cl)C=NC(=N3)SCC4=CC(=CC=C4)C)S2	-4.5143	-4.981	-51.993	1.826	17.301	-2.631	-15.6	1.664	-6.267	-8.763	-14.516	-2.005	-10.85	-12.811	-48.142
0	NCGC00117725-01	null	nluc	CN1C(=O)N(C)C2=C[N](C(=C2C1=O)C3=CC=CC=C3Br)C(C)(C)C	-5.0643	1.831	-46.192	0.4	-24.667	1.849	-48.004	-4.076	6.726	-18.593	-23.113	-2.362	-20.525	-21.657	-36.66
0	NCGC00118171-01	null	nluc	CCOC(=O)N1CCN(CC1)CC2=NC3=CC(=CC=C3[N]2C(C)C)NC(=O)C4=CC=C(C=C4)[N+]([O-])=O	-5.2143	4.073	-50.767	1.111	11.364	2.591	8.012	0	0	0	-2.039	-5.449	-24.175	17.138	-47.185
0	NCGC00118429-01	null	fluc	CC[N]1C(=NC2=C1C=CC(=C2)NC(=O)COC3=CC=CC=C3C(C)(C)C)CN4CCCCC4	-4.7643	1.918	-32.083	4.955	1.069	8.77	0	5.238	20.665	0	-27.398	0	11.233	-21.018	-30.97
0	NCGC00118658-01	null	nluc	CC1=CC=C(CSC2=NC3=CC=C(NC(=O)COC4=CC=CC=C4)C=C3S2)C=C1	-4.8143	-0.464	-57.266	3.192	4.652	0	8.271	-12.131	-11.203	5.04	-0.114	0	30.462	-38.256	-56.373
0	NCGC00120180-01	null	fluc	COC1=CC=C(C=C1)C/2=C(C)/C(=N\[S+]2([O-])=O)NCCCN3CCN(CC3)C4=CC(=CC=C4C)C	-4.6643	-2.041	-39.327	3.512	-10.041	0	17.185	4.615	-0.942	-19.296	-21.396	7.361	3.396	-16.356	-38.223
0	NCGC00120995-01	null	fluc	FC1=CC=C(NC(=O)CSC/2=N/C3=C(N=CC=N3)C(=O)N2CCC4=C[NH]C5=C4C=CC=C5)C=C1	-4.8143	1.168	-42.939	1.753	3.728	-12.463	-15.434	5.848	18.783	0	0	10.888	-11.296	-23.188	-39.533
0	NCGC00121330-01	null	nluc	CCOCCCNC(=O)C1=CC=C(C=C1)[N]2C3=C(CC(C)CC3)C=C2C4=CC=CC=C4	-4.7143	9	-67.772	3.132	8.667	0	5.883	16.507	0	9.37	21.568	67.547	6.628	-27.582	-65.844
0	NCGC00121394-01	null	fluc	COC1=CC(=C(OC)C=C1)NC(=O)CN2C(=O)C3=CC=C[N]3C4=CC=CC=C24	-4.7643	5	-31.877	4.449	0.317	23.774	-6.646	6.432	3.433	0	0	5.971	9.767	-17.76	-31.796
0	NCGC00121442-01	null	fluc	CC(CNC(=O)CCCN1C(=O)C2=CC=C[N]2C3=CC=C(F)C=C13)C4=CC=CC=C4	-4.6643	-2.149	-44.215	3.065	0	6.308	-7.755	3.268	19.107	-11.301	-20.928	-8.639	-0.4	-18.7	-42.387
0	NCGC00121442-01	null	nluc	CC(CNC(=O)CCCN1C(=O)C2=CC=C[N]2C3=CC=C(F)C=C13)C4=CC=CC=C4	-4.6143	-1.262	-36.214	3.065	26.134	-11.525	-1.796	3.755	13.47	-10.307	0.581	-3.053	-0.386	-13.561	-34.147
0	NCGC00121657-01	null	fluc	CC(C)OCCCNC(=O)C1=CC=C(C=C1)[N]2C3=C(CCCC3)C=C2C4=CC=CC=C4	-4.6643	11	-80.061	0.4	0	28.304	0	9.502	0	-1.825	-24.301	-17.149	-5.756	-22.675	-59.408
0	NCGC00121657-01	null	nluc	CC(C)OCCCNC(=O)C1=CC=C(C=C1)[N]2C3=C(CCCC3)C=C2C4=CC=CC=C4	-4.6143	3.506	-60.27	1.967	19.947	57.194	0.744	0	0	26.325	-16.517	-6.404	-3.093	-17.729	-53.553
0	NCGC00121900-01	null	nluc	CC1CCN(CC1)C(=O)CC[S+]([O-])(=O)C2=C(Cl)C=C3NC(=O)COC3=C2	-4.7143	10.79	-35.912	3.929	7.817	3.871	30.636	-9.531	-0.212	-34.818	18.965	20.293	14.187	-12.159	-35.168
0	NCGC00122274-01	null	fluc	COC1=CC=CC(=C1)NC(=O)CCCN2C(=O)C3=CC=C[N]3C4=CC=CN=C24	-4.6643	-1.29	-48.283	1.416	0	17.661	-8.362	-22.504	0	7.376	0	-4.627	-10.957	-20.803	-40.236
0	NCGC00122274-01	null	nluc	COC1=CC=CC(=C1)NC(=O)CCCN2C(=O)C3=CC=C[N]3C4=CC=CN=C24	-5.2143	-1.992	-36.789	1.372	0	-15.888	-11.278	-6.281	23.632	1.994	-6.601	-10.272	-18.681	-31.286	-11.981
0	NCGC00122309-01	null	nluc	CCC1=NN=C(SCC(=O)N(C)C2=CC=CC=C2)C3=CC4=C(C=CS4)[N]13	-4.7143	0.353	-89.745	1	-12.085	-75.004	11.646	-16.845	12.726	0	0	-1.166	-33.343	-38.106	-68.746
0	NCGC00122320-01	null	nluc	CCN(CC)C1=CC(=C(NC(=O)CCCN2C(=O)C(OC3=CC=CN=C23)C4=CC=CC=C4)C=C1)C	-4.9643	9.5	-44.624	1.344	50.427	0.678	1.478	11.177	0.321	33.043	2.62	13.535	-17.542	-20.529	-42.169
0	NCGC00122340-01	null	fluc	COC1=C(Cl)C=C(NC(=O)CCCN2C(=O)C3=CC=C[N]3C4=CC=CN=C24)C=C1	-5.0143	-0.318	-36.023	0.9	-2.277	2.018	2.971	-8.178	9.677	1.931	-20.194	-2.063	-7.401	-33.504	-25.911
0	NCGC00123068-01	null	fluc	[O-][S+](=O)(C1=CC(=CC=C1)Cl)C2=C3N=C(NC4CCCCCC4)C5=C(C=CS5)[N]3N=N2	-4.7143	1.399	-31.239	3.065	-27.756	11.147	0	0	-6.793	21.73	-16.101	0	0.626	-14.719	-30.283
0	NCGC00123068-01	null	nluc	[O-][S+](=O)(C1=CC(=CC=C1)Cl)C2=C3N=C(NC4CCCCCC4)C5=C(C=CS5)[N]3N=N2	-4.7143	-2.513	-46.196	3.929	-20.547	5.649	0	0	-4.721	0	-14.182	8.857	1.373	-23.439	-46.27
0	NCGC00123092-01	null	fluc	CC1CC2=C(C=CC(=C2)[S+]([O-])(=O)NCC3CCC(CC3)C(=O)NC4=C(C)C=CC(=C4)C)N1C(C)=O	-4.6143	-1.974	-43.711	3.99	-21.061	0	-33.637	17.528	-8.348	0	-19.195	-13.277	12.257	-15.001	-47.217
0	NCGC00123837-01	null	fluc	FC1=CC=C(C=C1)N2CCN(CCCNC(=O)C[N]3C4=CC=CC=C4C=C3C5=CC=CS5)CC2	-4.7143	-3.854	-80.457	2.72	44.094	0	-10.819	14.451	-24.671	-9.224	-15.798	21.555	-10.256	-40.668	-76.986
0	NCGC00124237-01	null	fluc	COC1=C(OC)C(=CC(=C1)N[S+]([O-])(=O)C2=CC3=C([NH]C4=C3CCCC4)C=C2)OC	-4.6143	-6.93	-80.091	1.331	-24.773	-3.804	-12.257	-26.401	-10.634	-3.806	5.737	-16.22	-18.823	-34.863	-63.564
0	NCGC00124271-01	null	fluc	CN(C)C1=C(C)C=CC(=C1)N[S+]([O-])(=O)C2=CC3=C([NH]C4=C3CCCC4)C=C2	-4.7143	10.324	-39.047	3.929	0	0.214	0	6.202	12.472	4.591	38.258	14.245	14.688	-14.158	-38.226
0	NCGC00124564-01	null	fluc	FC(F)(F)C1=CC(=CC=C1)NC(=O)CN2\N=C/C3=C([NH]C4=CC=CC=C34)C2=O	-4.6143	4.676	-54.267	3.132	-3.135	-11.85	30.439	-1.12	10.467	0	10.081	0	5.766	-13.916	-56.031
0	NCGC00124969-01	null	fluc	CCN(CC1=CC=CC=C1)C(=O)CN2C(=O)N(C(=O)C3=C2C4=C(C=CC(=C4)C)[N]3C)C5=CC=CC=C5	-4.7143	1.981	-43.27	1.692	-1.632	-16.008	5.047	0.677	13.063	5.03	3.378	6.718	-7.103	-19.289	-37.308
0	NCGC00125002-01	null	fluc	CSC1=CC=C(CCNC(=O)C2=C([N]3C=CC=C3)[N](N=C2C)C4=CC=C(F)C=C4)C=C1	-4.6643	-5.172	-72.117	0.8	12.185	-14.958	-26.273	5.767	-4.28	-6.484	-9.402	-10.492	-31.177	-28.78	-54.537
0	NCGC00125002-01	null	nluc	CSC1=CC=C(CCNC(=O)C2=C([N]3C=CC=C3)[N](N=C2C)C4=CC=C(F)C=C4)C=C1	-5.0643	-3.592	-82.967	0.6	1.784	-38.277	-15.327	-0.387	0	-29.384	-11.6	-15.697	-57.797	-39.066	-69.14
0	NCGC00125354-01	null	fluc	ClC1=CC=C(CNC(=O)CSC/2=N/C3=C(SC=C3)C(=O)N2C4=CC=C(Br)C=C4)C=C1	-4.6643	-0.635	-64.009	3.929	0	-2.881	-15.187	43.595	-19.082	0	17.839	8.95	8.68	-27.976	-63.509
0	NCGC00126053-01	null	fluc	COC1=CC=C(CNC(=O)C2CCCN(C2)C3=NN=C(C)C4=C(C)[N](N=C34)C5=CC=C(C)C=C5)C=C1	-4.7143	20.782	-55.067	3.065	8.234	41.298	7.239	11.863	42.023	-22.263	25.021	6.152	21.045	-15.909	-53.19
0	NCGC00126077-01	null	nluc	CC1=NN=C(N2CCCC(C2)C(=O)NC3=C(C=CC=C3)C(F)(F)F)C4=N[N](C(=C14)C)C5=CC=CC=C5	-4.9143	-6.123	-85.047	1.464	-16.969	-58.659	0	13.926	0	10.36	11.037	-13.988	-29.917	7.397	-77.308
0	NCGC00126173-01	null	fluc	CC1=NN=C(SCC(=O)NCC2=C(Cl)C=CC=C2)C3=N[N](C(=C13)C)C4=CC=CC=C4	-4.8643	6.361	-64.049	1.928	0.835	-2.438	44.678	32.86	-12.797	13.161	2.318	10.354	-7.966	-40.123	-59.925
0	NCGC00126177-01	null	nluc	COC1=CC=CC=C1CNC(=O)CSC2=NN=C(C)C3=C(C)[N](N=C23)C4=CC=CC=C4	-4.7643	5.517	-93.426	1.416	-3.259	20.028	0	-14.073	4.551	3.581	31.106	56.86	-18.33	-45.355	-79.234
0	NCGC00126538-01	null	nluc	CCOC1=CC=C(CCNC2=NC=NC3=C2C(=NO3)C)C=C1OCC	-5.7143	30.564	-43.751	0.3	19.797	43.986	4.98	-7.398	25.712	0	34.831	-3.915	2.2	-28.248	-30.271
0	NCGC00126603-01	null	nluc	COC1=CC(=C(OC)C=C1)CCNC2=NC=NC3=C2C(=NO3)C	-4.6143	-5.581	-78.709	2.048	-5.87	-48.436	-8.199	-4.574	-13.572	-3.743	-10.488	11.768	-16.983	-32.636	-69.043
0	NCGC00128557-01	null	fluc	CN1C2=CC=CC=C2C3=C(C=NC(=N3)SCC(=O)NC4=CC=C(C)C=C4Cl)[S+]1([O-])=O	-4.7643	-6.627	-71.156	1.331	4.792	0	-26.092	-14.025	-20.268	31.803	0	-7.657	-23.628	-39.083	-61.482
0	NCGC00128685-01	null	nluc	COC1=CC(=CC=C1)NC(=O)CSC2=NC3=C(C=N2)[S+]([O-])(=O)N(C)C4=CC(=CC=C34)Cl	-4.3643	-4.818	-97.561	4.955	0	13.584	-36.852	0	0.472	-26.196	0	3.925	48.531	1.372	-79.592
0	NCGC00128866-01	null	fluc	CCC1=CC=C(NC(=O)C2=CC=C3[N](CC4=CC=CC=C4)C(=C(C)C3=C2)C)C=C1	-5.1143	10.672	-46.492	0.5	35.598	0	22.628	10.677	0	3.053	-16.649	0	-4.892	-39.089	-26.466
0	NCGC00128960-01	null	nluc	COC1=CC=C(NC(=O)C2=CC=C3[N](CC4=CC=C(F)C=C4)C(=C(C)C3=C2)C)C=C1	-4.8643	-7.247	-87.593	0.9	6.116	-17.871	1.277	-14.307	-6.779	-20.564	-25.447	0	-27.088	-66.358	-39.921
0	NCGC00129392-01	null	fluc	CCOC1=C(OCC)C=C(C=C1)C2=C3N=CC(=C(C)[N]3N=C2C)C(=O)NCC(C)C4=CC=CC=C4	-4.8143	9.848	-43.196	3.132	18.003	33.88	-47.638	8.769	-18.63	10.811	2.837	9.994	7.668	-24.776	-43.08
0	NCGC00129392-01	null	nluc	CCOC1=C(OCC)C=C(C=C1)C2=C3N=CC(=C(C)[N]3N=C2C)C(=O)NCC(C)C4=CC=CC=C4	-4.7643	-0.666	-40.636	4.955	60.929	5.988	-64.771	-13.185	-12.613	-7.981	9.3	4.003	11.405	-26.88	-40.251
0	NCGC00130333-01	null	nluc	CC1=C(CN2C(=O)N(CC3CCC(CC3)C(=O)N4CCOCC4)C(=O)C5=C2C=CS5)C=CC=C1	-4.7643	8.5	-42.69	1.478	-19.947	-23.558	12.212	8.932	33.522	7.545	-2.566	28.032	-12.556	-14.842	-36.411
0	NCGC00130674-01	null	nluc	CC1=CC=CC=C1OCC(=O)NC2=C(C=CC=C2)C(=O)OCC\3=C\C(=O)N\4\N=C(/SC4=N3)C5CC5	-4.6143	6.5	-60.181	1.826	9.415	28.295	-16.861	-31.13	24.482	0	1.834	0	-6.803	-12.795	-53.561
0	NCGC00130700-01	null	nluc	CC(OC1=CC=CC=C1)C(=O)NC2=C(C=CC=C2)C(=O)OCC\3=C\C(=O)N\4\N=C(/SC4=N3)C5CC5	-4.7143	17.534	-47.385	2.533	3.601	1.093	47.518	24.434	14.975	2.476	29.296	16.493	13.894	-16.071	-42.821
0	NCGC00131340-01	null	fluc	CCOC1=C(OC)C=C(CN2CCC3=NC(=NC=C3C2)N4CCN(CC4)C5=CC=CC=C5OC)C=C1	-4.6643	14.284	-53.243	1.222	30.357	20.289	15.752	-6.955	31.508	0.282	16.572	-4.018	7.191	-15.057	-41.334
0	NCGC00131469-01	null	fluc	COC1=CC(=C(OC)C=C1CN2CCC3=NC(=NC=C3C2)N4CCN(CC4)C5=CC=CC=C5F)OC	-4.5643	-6.21	-63.54	1.66	-18.811	4.095	-7.023	-21.042	9.153	-5.763	-11.966	7.595	-19.526	-23.189	-52.95
0	NCGC00131756-01	null	fluc	COC1=CC=C(NC(=O)N2CCC3=C(SC4=C3CCCC4)C2C5=CC=C(F)C=C5)C=C1	-5.2643	6	-36.172	0.6	-6.276	8.726	-1.814	29.358	0	0	-16.23	2.497	-23.355	-17.13	-30.182
0	NCGC00132002-01	null	fluc	CCOC1=CC=CC=C1NC(=O)C(=O)NCCC2=C(C)N=C(S2)C3=CC(=CC=C3)F	-4.7643	1.853	-33.386	2.188	-2.122	21.794	-14.619	20.293	-17.717	0	0	8.013	-3.306	-17.682	-31.155
0	NCGC00132002-01	null	nluc	CCOC1=CC=CC=C1NC(=O)C(=O)NCCC2=C(C)N=C(S2)C3=CC(=CC=C3)F	-4.7643	-6.93	-68.774	1.331	-9.846	-5.301	-34.006	9.998	-20.488	-14.486	-0.505	-5.928	-23.634	-37.927	-59.298
0	NCGC00132545-01	null	nluc	CC(CNC(=O)C1CCN(CC1)[S+]([O-])(=O)C2=C(ON=C2C)/C=C/C3=CC=C(C)C=C3)C4=CC=CC=C4	-4.6143	-4.537	-55.501	3.132	0	-37.959	-1.083	-9.258	-13.778	0	-12.774	0	0.957	-23.138	-54.413
0	NCGC00133053-01	null	nluc	CCC1=C(NC(=O)C2=CC=C3N=C(OC3=C2)C(C)C)C=CC=C1	-5.1143	1.875	-42.653	3.512	-5.764	0	-69.942	7.591	0	2.357	1.103	8.061	-14.454	-44.43	-18.65
0	NCGC00133168-01	null	fluc	CC(=O)C1=CC=C(NC(=O)CSC/2=N/C3=C(C=CC=C3)\N=C(/C2)C4=CC=C(F)C=C4)C=C1	-4.7643	-0.762	-61.713	3.512	17.545	0.007	-12.732	16.028	-15.659	-0.884	7.407	-17.725	-0.967	-38.096	-60.079
0	NCGC00133171-01	null	fluc	COC1=CC=C(C=C1)N2CCN(CCCNC(=O)C3=CC=C4N=C(CC5=CC=CC=C5)OC4=C3)CC2	-4.4643	-4.235	-55.13	0.8	-0.937	0.584	-11.175	-16.282	-8.064	-10.236	-14.255	-5.558	-10.51	-17.91	-41.765
0	NCGC00133195-01	null	nluc	FC1=CC=C(C=C1)N2CCN(CCCNC(=O)C3=CC=C4N=C(CC5=CC=CC=C5)OC4=C3)CC2	-4.6143	15.851	-85.435	2.048	1.235	34.974	0	17.461	37.912	0	0	45.653	-10.233	-13.337	-76.276
0	NCGC00133914-01	null	fluc	CCCC(=O)NC1=NN=C(SCC/2=C/C(=O)C3=CC=C(C)C=C3N2)S1	-5.6143	28.572	-53.851	0.3	23.577	-46.708	26.536	0.666	-4.382	0	-1.024	3.175	-10.22	-39.383	-34.487
0	NCGC00134130-01	null	nluc	CC1=CC=CC(=C1)NC2=CC(=NC(=N2)[N]3N=C(C)C=C3C)C	-4.8143	5.732	-71.906	4.955	0	10.132	5.265	-8.561	13.947	7.816	6.886	71.442	8.535	-53.573	-71.409
0	NCGC00135356-01	null	nluc	COC1=C(Cl)C=C(NC(=O)CCN[S+]([O-])(=O)C2=CC3=C(C=C2)N(CC3)C(=O)C4CC4)C=C1	-4.6643	-1.178	-69.066	1.928	0	6.321	2.547	-0.715	-25.582	-1.433	11.199	33.663	-9.303	-29.997	-60.584
0	NCGC00135428-01	null	nluc	CC1=C(C)C(=CC=C1)N2CCN(CC2)[S+]([O-])(=O)C3=CC4=C(C=C3)N(CCC4)C(=O)C5CCC5	-4.8643	10.206	-50.169	0.3	20.005	-4.505	2.291	0	-1.454	0	-21.466	0.49	-11.134	-16.499	-37.053
0	NCGC00135589-01	null	fluc	COCCN\1C(=O)C2=C(\N=C1SCC3=C(F)C=CC=C3)C4=C([NH]2)C=CC=C4	-4.6143	4.295	-55.451	4.095	8.796	0.755	9.699	0	0	12.807	-35.11	-6.678	6.358	-11.486	-51.285
0	NCGC00135589-01	null	nluc	COCCN\1C(=O)C2=C(\N=C1SCC3=C(F)C=CC=C3)C4=C([NH]2)C=CC=C4	-4.6143	1.219	-78.108	2.406	0	-5.655	9.047	0	0	8.424	-44.187	-4.963	-3.816	-23.056	-76.576
0	NCGC00136335-01	null	fluc	[O-][S+](=O)(NCCC1=CSC2=NC(=N[N]12)C3=CC=C(Cl)C=C3)C4=CC=C(OC5=CC=CC=C5)C=C4	-4.5643	3	-22.742	4.095	0.059	6.986	0	-1.757	9.589	2.322	4.24	0	3.415	-2.268	-21.451
0	NCGC00137112-01	null	fluc	CCN(CC)CCN/1C(=O)\N=C(SCC(=O)NC2=CC(=CC=C2)C(F)(F)F)/C3=C1CCC3	-4.6643	-2.232	-55.425	3.132	0	-12.974	30.521	-6.076	-14.348	14.687	-13.41	13.9	0	-25.441	-52.631
0	NCGC00137112-01	null	nluc	CCN(CC)CCN/1C(=O)\N=C(SCC(=O)NC2=CC(=CC=C2)C(F)(F)F)/C3=C1CCC3	-4.6643	-3.889	-55.221	3.929	0	-40.573	0	-13.063	-28.49	4.676	-21.002	25.465	2.813	-25.488	-53.425
0	NCGC00137944-01	null	fluc	COC1=C(OC)C=C(C=C1)C2=C(N=C(SCC(=O)NCC3=CC=CC=C3)N=N2)C4=CC(=C(OC)C=C4)OC	-5.2143	8.5	-57.618	0.3	9.669	1.334	0	-4.65	-15.588	0	-27.229	-4.508	-12.254	-43.578	-37.031
0	NCGC00138410-01	null	nluc	CC1=C(NC2=C(C(=C(S2)C(=O)C3=CC=CC=C3)N)[S+]([O-])(=O)C4=CC=CC=C4)C(=CC=C1)C	-5.2143	-7.469	-87.154	0.5	-29.634	-28.899	3.736	-27.469	2.64	-18.023	-32.402	17.518	-40.871	-70.95	-61.838
0	NCGC00139898-01	null	fluc	CC1=C(OC2=CC=C(C=C12)[S+]([O-])(=O)N3CCCCC3)C(=O)NC4=C(Br)C=CC=C4	-4.7143	7.5	-59.209	2.248	4.491	25.022	-30.677	4.283	-8.269	0	10.573	18.249	0	-24.231	-54.748
0	NCGC00139999-01	null	fluc	CC1=C(NC(=O)C2=C(C)C3=CC(=CC=C3O2)[S+]([O-])(=O)N4CCC5(CC4)OCCO5)C=C(Cl)C=C1	-4.6643	1.914	-63.772	1.626	0	3.416	42.922	0	-11.159	1.292	18.151	1.514	-10.542	-25.117	-53.56
0	NCGC00140406-01	null	fluc	CC1=CC=C(C=C1)[S+]([O-])(=O)CC2=CC=C(O2)C(=O)N3CCN(CC3)C4=C(C)C(=CC=C4)C	-4.7143	-6.637	-70.869	1.1	8.897	43.707	-34.235	-22.904	-29.173	4.925	-0.809	-6.389	-30.639	-33.497	-57.477
0	NCGC00140406-01	null	nluc	CC1=CC=C(C=C1)[S+]([O-])(=O)CC2=CC=C(O2)C(=O)N3CCN(CC3)C4=C(C)C(=CC=C4)C	-4.7143	3.555	-92.081	1.1	7.967	73.262	2.836	-21.343	9.669	15.032	5.27	0	-30.722	-33.221	-73.864
0	NCGC00141007-01	null	fluc	CC1=NNC2=C1C(=N)N(C(SCC(=O)NC3=CC(C)=C(C)C=C3)=N2)C4=C(C)C=CC=C4	-4.6143	1.134	-49.435	1.21	-8.191	0	-2.562	18.514	15.365	-1.501	-15.825	0	-7.808	-17.63	-38.807
0	NCGC00141419-01	null	nluc	COC1=CC=C(NS(=O)(=O)C2=CC3=C(NC4=C3CCCC4)C=C2)C=C1OC	-4.9643	-0.874	-58.579	1.627	9.889	-23.318	0	0	0	0	6.389	-5.388	-17.985	15.175	-53.848
0	NCGC00141449-01	null	fluc	CCC1=C(NC(=O)CSC2=NC(N)=C(C=N2)S(=O)(=O)C3=CC=C(C=C3)C(C)C)C=CC=C1	-4.3643	-4.385	-73.349	4.955	13.882	0	-30.243	-15.424	0.933	-29.538	0	3.086	12.538	-2.527	-59.97
0	NCGC00141758-01	null	fluc	CCCN1C(=O)C(O)(CC(=O)C2=CC=C(CC)C=C2)C3=C1C=CC(Br)=C3	-4.6143	-6.179	-87.959	1.1	10.151	-31.842	-17.741	0	0	4.529	-16.216	0	-31.122	-38.049	-66.635
0	NCGC00141977-01	null	fluc	CCC1=NC2=CC(=CC=C2SC3=C1C=C(C)C=C3)C(=O)NCCCOC(C)C	-4.8643	-1	-34.748	4.955	-3.795	0	0	0	-4.582	6.17	-5.64	0	-1.666	-29.373	-12.836
0	NCGC00142060-01	null	nluc	CCCC1=C(C(=O)OCC)C2=C(O1)C=CC(NS(=O)(=O)C3=CC=C(OC)C=C3)=C2	-4.7643	-6.981	-82.148	1.331	-18.904	0	-4.213	-21.723	-36.95	-2.275	-17.602	0	-25.625	-46.662	-69.809
0	NCGC00164986-01	null	fluc	FC1=CC=C(C=C1)C2=CC(=NC3=C2COC4=C3C=CC=C4)C5=CC=C6OCC(=O)NC6=C5	-4.6143	-1.094	-39.686	4.504	0	12.849	5.565	0	-20.267	-8.542	-18.562	13.778	6.717	-11.271	-37.16
0	NCGC00488604-02	null	fluc	COC1=CC(=CC(=C1OCC2=CC=CC=C2)Br)CNC3=CC4=C(NC(=O)N4)C=C3	-4.6643	10.276	-43.264	4.449	-3.453	2.057	19.649	5.242	16.005	-24.022	3.853	4.906	33.171	-10.608	-42.347
0	NCGC00099208-01	null	fluc	ClC1=CC=C(CNC(=O)C(=O)NC2=CC=CC(=C2)Br)C=C1	-4.5143	2.799	-36.919	4.955	0	0	0	0	0	0	2.261	3.531	19.006	-0.887	-35.014
0	NCGC00101042-01	null	nluc	COC1=C(OCC2=CC=CC=C2)C=CC(=C1)C/3N\4C(=O)CCSC4=N/C(=C3C(=O)OC(C)C)C	-5.3643	1.245	-26.671	4.955	0	15.306	0.692	-22.078	2.551	-7.628	-0.983	24.171	-28.927	-5.384	-43.383
0	NCGC00101405-01	null	fluc	COC1=NN=C(C2=CC(=C(C=C2)N3CCCCC3)NC(=O)C4=CC=CC=C4)C5=C1C=CC=C5	-4.3643	-0.794	-92.251	4.955	-29.922	13.505	-22.163	-15.66	-1.311	0	4.873	7.506	-2.045	5.47	-74.433
0	NCGC00101425-01	null	fluc	COC1=NN=C(C2=CC(=C(C=C2)N3CCCCC3)NC(=O)C4=CC=C(Cl)C=C4)C5=C1C=CC=C5	-4.6143	11.226	-62.859	0.5	28.346	-21.255	24.667	10.229	0	19.359	-14.561	24.433	-16.744	-4.671	-46.173
0	NCGC00102792-01	null	fluc	CC1=C(C#N)C2=NC3=C(C=CC=C3)[N]2C(=C1)NC4=CC(=CC=C4)Br	-4.3643	1.918	-44.218	4.095	1.895	17.724	-27.144	-3.804	-5.766	3.48	28.258	10.33	-5.827	0.068	-33.379
0	NCGC00102792-01	null	nluc	CC1=C(C#N)C2=NC3=C(C=CC=C3)[N]2C(=C1)NC4=CC(=CC=C4)Br	-4.3643	-3.569	-93.871	4.955	-2.861	4.278	-3.227	-2.141	-17.966	0	0	-3.104	-11.014	-2.519	-76.417
0	NCGC00103247-01	null	fluc	COC1=CC(=CC(=C1OC)OC)C(=O)CC2(O)C(=O)N(CC3=C(Cl)C=CC=C3)C4=CC=CC=C24	-4.5143	3.442	-51.142	4.095	2.381	-4.098	-5.601	10.043	3.527	14.06	-28.304	10.959	-3.571	-3.509	-47.105
0	NCGC00103761-01	null	fluc	COC1=CC(=C(OC)C=C1)NC(=O)CN2\C=N/C3=C(C2=O)C(=NO3)C4=CC=C(Cl)C=C4	-4.3643	0	-40.734	4.955	-11.968	0	5.887	0	1.05	6.209	-9.97	2.621	5.307	2.687	-32.695
0	NCGC00104617-01	null	fluc	[O-][S+](=O)(N1CCOCC1)C2=CC=C(C=C2)C(=O)NCCSC3=C([NH]C4=C3C=CC=C4)C5=CC=C(Br)C=C5	-5.0643	-0.556	-40.102	4.504	-18.618	8.836	0	-11.734	-16.518	17.609	17.247	0	-8.463	-37.955	-4.474
0	NCGC00104641-01	null	fluc	CCN(CC)[S+]([O-])(=O)C1=CC=C(C=C1)C(=O)NCCSC2=C([NH]C3=C2C=CC=C3)C4=CC=C(OC)C=C4	-8.4143	3.146	-17.81	4.955	2.353	0	-23.085	-14.033	-24.946	-21.914	-11.75	3.905	-9.422	-43.167	-11.795
0	NCGC00104649-01	null	fluc	[O-][S+](=O)(N1CCOCC1)C2=CC=C(C=C2)C(=O)NCCSC3=C([NH]C4=C3C=CC=C4)C5=CC=CC=C5	-4.8143	1.623	-41.536	4.955	4.822	26.473	-4.295	4.187	-4.772	-7.258	-9.454	-11.687	15.888	-31.068	-8.862
0	NCGC00106149-01	null	fluc	CC1=C(NC2=C(N=C3C=CC=C[N]23)C4=CSC=C4)C(=CC=C1)C	-4.6143	8.519	-32.934	4.955	5.675	2.959	-10.321	4.472	14.228	0	10.97	27.961	22.764	-1.423	-32.414
0	NCGC00106823-01	null	nluc	COC1=CC=C(NC(=O)CN2C(=O)N(CC3=C(Cl)C=CC=C3)C(=O)C4=CC(=C(OC)C=C24)OC)C=C1OC	-5.0143	3.29	-35.386	4.095	-55.926	3.582	0	0	9.395	0	11.301	-2.573	-2.532	-32.889	-16.558
0	NCGC00107218-01	null	fluc	[O-][S+](=O)(CCC(=O)N1CCN(CC1)C2=CC(=CC=C2)C(F)(F)F)C3=C4N(CCC4=CC(=C3)Br)C(=O)C5CC5	-4.5143	-0.813	-45.986	4.095	0	-6.774	-1.6	1.958	-0.17	0	1.851	-10.721	10.486	-7.317	-42.644
0	NCGC00107851-01	null	fluc	CCN(CC)CCNC(=O)C1=CC\2=C(SC3=C(C=CC=C3)\C(=N2)CC)C=C1	null	0	0	null	-26.543	-22.194	-13.628	-17.726	-28.168	7.885	47.342	-9.115	-7.023	-28.067	-73.152
0	NCGC00108226-01	null	nluc	CCC1=C(NC2=NC3=CC=CC=C3C(=C2)C(=O)NCCCN(C)C4CCCCC4)C=CC=C1	-4.3643	7.207	-176.964	4.955	-7.8	-9.13	0	0	0	9.96	38.714	22.064	-8.099	24.312	-141.464
0	NCGC00108365-01	null	fluc	COC1=CC=CC(=C1)NC(=O)N(CC2=C[NH]C3=CC=CC=C23)C4CCCCCC4	-4.3643	7	-65.971	4.955	13.094	3.301	-6.584	-9.75	14.764	-1.415	0	24.515	55.676	24.619	-51.93
0	NCGC00108365-01	null	nluc	COC1=CC=CC(=C1)NC(=O)N(CC2=C[NH]C3=CC=CC=C23)C4CCCCCC4	-4.4643	6.026	-73.1	4.504	21.977	2.914	0.094	-19.633	0	-2.887	-1.213	19.143	34.494	0.028	-65.938
0	NCGC00108395-01	null	fluc	COC1=CC=CC(=C1)NC(=O)N(CC2=C[N](C)C3=CC=CC=C23)C4CCCCCC4	-4.4643	5.382	-67.162	4.504	-0.171	0	-9.999	6.826	6.587	-0.959	16.233	11.053	21.594	-0.318	-60.771
0	NCGC00108834-01	null	nluc	FC1=CC=CC(=C1C\2CC(=O)N\3CN(CSC3=C2C#N)C4CCCCC4)Cl	-4.3643	-1.782	-60.433	4.955	39.737	0	-7.356	-1.213	-1.19	-1.602	3.625	-39.672	-10.505	1.568	-49.192
0	NCGC00109099-01	null	fluc	CCC1=CC=C(CNC(=O)CSC2=C3CCCCC3=NC4=CC=C(Cl)C=C24)C=C1	-4.8143	0.122	-65.309	4.955	14.666	-0.35	0	8.069	-5.508	0	-25.849	0	9.007	-49.11	-18.613
0	NCGC00109099-01	null	nluc	CCC1=CC=C(CNC(=O)CSC2=C3CCCCC3=NC4=CC=C(Cl)C=C24)C=C1	-4.8143	0.356	-89.021	4.955	8.998	0	4.194	0.974	0	0	-19.347	0	8.09	-67.44	-5.432
0	NCGC00109613-01	null	nluc	CC1=C(CN2CCCC(C2)C(=O)NCCC3=CC=CC=C3)N=C(O1)C4=CC=C(Cl)C=C4	-4.3643	15.862	-88.64	4.955	0	0	7.462	-20.523	33.996	11.328	37.169	20.963	4.805	24.378	-68.58
0	NCGC00109845-01	null	nluc	COC1=CC=C(C=C1OC)C2=C3N=C(C)C=C(N4CCN(CC4)C5=CC=CC=C5)[N]3N=C2C	-4.5143	1.668	-61.125	4.095	-12.639	-20.355	12.331	12.104	0	-4.661	21.409	0	4.751	-6.615	-56.911
0	NCGC00110607-01	null	fluc	COC1=CC(=CC=C1)CNC(=O)C2=CC3=C([N]2C)C4=CC=CC=C4N(C)C3=O	-4.6143	-0.523	-34.769	4.955	17.109	0	-17.12	-16.195	-16.985	1.512	4.545	9.814	11.847	-8.051	-33.121
0	NCGC00110607-01	null	nluc	COC1=CC(=CC=C1)CNC(=O)C2=CC3=C([N]2C)C4=CC=CC=C4N(C)C3=O	-4.3643	0.023	-51.732	4.955	0	0	-14.714	3.581	0	4.26	-2.014	0	0	7.924	-41.842
0	NCGC00110727-01	null	nluc	CCCN(C(=O)C1=CC2=C(S1)C3=CC=CC=C3N(CC)C2=O)C4=CC=CC=C4F	-4.3643	-1.792	-72.336	4.955	24.13	-24.615	-2.18	-14.147	-14.121	39.174	0	7.32	0	7.317	-58.787
0	NCGC00111252-01	null	fluc	CC1=CC(=CC=C1)CCNC2=NC=NC3=C2C(=NO3)C4=CC=C(Cl)C=C4	-4.5643	13.068	-52.914	4.095	13.128	28.544	4.179	2.609	9.207	28.144	31.549	0	0.998	1.095	-49.815
0	NCGC00111252-01	null	nluc	CC1=CC(=CC=C1)CCNC2=NC=NC3=C2C(=NO3)C4=CC=C(Cl)C=C4	-4.3643	16.638	-56.069	4.955	40.016	44.349	10.878	0	38.948	2.725	32.526	0	1.083	16.346	-42.026
0	NCGC00111271-01	null	nluc	CN1C(=O)OC2=C1C=CC(=C2)[S+]([O-])(=O)N3CCCC(C3)C(=O)N4CCN(CC4)C5=C(C)C=CC(=C5)C	-4.5643	11.732	-79.347	4.095	-5.578	0.646	11.774	-9.274	41.911	18.295	15.483	30.083	0	-4.467	-75.41
0	NCGC00112205-01	null	fluc	CCOC1=CC=C(NC(=O)C2=CC3=C(C=C(Cl)S3)[N]2CC)C=C1	-4.5143	-2.476	-41.891	4.095	0	-23.023	2.219	15.669	0	4.191	-15.191	-13.781	7.222	-7.657	-39.096
0	NCGC00112253-01	null	fluc	CN(C)CCN(CC1=CC=CO1)C(=O)C2=CC3=C(S2)C4=CC=CC=C4OC3	-4.4643	6.994	-109.139	4.955	0	4.715	12.37	17.868	-14.517	9.738	3.933	0	26.15	0.374	-101.016
0	NCGC00112288-01	null	nluc	CCOC(=O)C1=C(C)[N](CC(=O)NC2=C(OC)C=CC(=C2)C)C(=C1C)C3=CC=CC=C3	-4.5143	4.409	-67.706	4.095	-25.698	0	1.632	0	19.307	12.799	0	9.093	-7.741	-7.004	-62.519
0	NCGC00112487-01	null	nluc	CCN(C(=O)C1=CC2=C(S1)C3=CC=CC=C3OC2)C4=CC(=CC=C4)C(F)(F)F	-4.3643	6	-60.037	4.955	5.861	13.156	0	0	0	42.595	23.883	4.44	-10.851	17.206	-47.422
0	NCGC00113175-01	null	fluc	CCC1=C(NC(=O)CN2\N=C(CC)/[N]3C(=CC4=C3C=CS4)C2=O)C=CC=C1	-4.4643	2.853	-46.382	4.504	0	7.451	0	0	0	20.787	-13.602	12.96	0	-0.58	-42.157
0	NCGC00113600-01	null	fluc	CC1=CC=C(C)[N]1C2=NN=C(S2)N3CCCC(C3)C(=O)NCC4=CC=CC(=C4)F	-4.5643	8.5	-35.933	4.504	9.36	-2.502	0.22	20.283	36.839	0.988	-9.733	-2.813	24.068	0.053	-34.422
0	NCGC00113600-01	null	nluc	CC1=CC=C(C)[N]1C2=NN=C(S2)N3CCCC(C3)C(=O)NCC4=CC=CC(=C4)F	-4.6643	8.848	-50.347	0.4	0	19.756	0.853	13.838	0	0	-7.807	-21.755	0	-9.708	-37.209
0	NCGC00113816-01	null	fluc	CC1=CC=C(C)[N]1C2=NN=C(S2)N3CCC(CC3)C(=O)NCC4=C(Cl)C=CC=C4	-4.3643	2.988	-40.443	4.955	18.217	0	-2.146	0	-13.927	5.555	-41.389	4.066	8.002	6.858	-32.017
0	NCGC00113884-01	null	nluc	CC1=CC=C(C)[N]1C2=NN=C(S2)N3CCCC(C3)C(=O)NC4=C(Br)C=CC=C4	-4.5643	12.5	-60.371	4.095	0	63.458	34.907	27.099	0	9.38	18.957	0	11.098	-2.292	-56.831
0	NCGC00115371-01	null	fluc	CCOCCCNC(=O)C1=C(NC(=O)C2=C(Cl)C=NC(=N2)SC)SC3=C1CCCC3	-4.3643	-0.464	-79.86	4.955	-30.675	1.828	-27.911	3.073	-0.657	6.124	-5.982	2.672	15.139	-1.349	-64.497
0	NCGC00115429-01	null	nluc	CCCSC1=NC(=C(Cl)C=N1)C(=O)NC2=CC=C(C=C2)[S+]([O-])(=O)N3CCCCC3C	-4.5143	-2.889	-40.57	4.095	2.659	-54.446	-11.157	2.022	0	0	-28.992	4.726	6.334	-8.503	-37.553
0	NCGC00115471-01	null	nluc	CC1=CC=C(C=C1)[N]2C(=NN=C2C3=CC=NC=C3)SCC4=NC(=NO4)C5=CC=C(Cl)C=C5	-4.9143	1.858	-65.46	4.955	0	22.23	0	0	0	-11.116	0.497	2.612	33.746	-59.192	-29.745
0	NCGC00116499-01	null	nluc	COC1=CC=C(C=C1)N2CCN(CC2)C3=C4CCCC4=NC5=NN=C[N]35	-4.5643	18.449	-78.247	0.6	16.353	45.83	15.164	0	13.852	14.16	0.061	0	-9.369	-6.399	-56.664
0	NCGC00117577-01	null	fluc	CC1=NC2=NC(=N[N]2C(=C1)N3CCN(CC3)C4=CC(=CC=C4)C(F)(F)F)C5=C(C)C=CC=C5	-4.3643	-1.325	-90.534	4.955	15.159	0	-3.864	-15.232	8.838	-1.615	-16.529	-4.351	1.218	3.316	-73.091
0	NCGC00118171-01	null	fluc	CCOC(=O)N1CCN(CC1)CC2=NC3=CC(=CC=C3[N]2C(C)C)NC(=O)C4=CC=C(C=C4)[N+]([O-])=O	-4.5643	2.298	-55.322	1.627	4.257	15.265	-3.297	0	0	0	12.634	-6.232	-15.203	-8.236	-48.77
0	NCGC00118604-01	null	fluc	CC1=CC(=CC=C1)OCC(=O)NC2=CC=C3N=C(SCC4=CC=CC=C4)SC3=C2	-4.5143	9.5	-55.598	4.095	13.844	10.621	0	5.529	0	0	-25.116	36.955	9.797	1.742	-51.079
0	NCGC00118626-01	null	nluc	FC1=CC=C(OCC(=O)NC2=CC=C3N=C(SCC4=CC=CC=C4)SC3=C2)C=C1	-4.3643	-8.479	-91.246	4.955	-1.049	-10.988	-11.312	-15.118	-8.863	9.6	-58.067	-12.543	-29.306	-0.57	-75.187
0	NCGC00118836-01	null	fluc	CC1=CC=C(OCCSC2=NC3=CC=C(NC(=O)COC4=CC=C(C)C=C4)C=C3S2)C=C1	-4.5143	-0.953	-58.087	4.095	3.599	20.256	-25.533	-12.36	-10.045	-6.469	9.964	0	12.015	-8.579	-54.278
0	NCGC00118836-01	null	nluc	CC1=CC=C(OCCSC2=NC3=CC=C(NC(=O)COC4=CC=C(C)C=C4)C=C3S2)C=C1	-4.4643	-1.614	-92.428	4.504	0	14.379	-3.889	-27.074	0	-24.176	2.331	1.427	23.375	-8.355	-84.194
0	NCGC00119952-01	null	fluc	COC1=CC=CC(=C1)CNC(=O)NC2=CC3=C(SC4=CC=CC=C4C(=O)N3C)C=C2	-4.5643	0.861	-59.486	4.095	-1.738	-2.13	11.512	-6.034	5.974	0	0.69	-8.031	5.843	-9.82	-54.873
0	NCGC00119952-01	null	nluc	COC1=CC=CC(=C1)CNC(=O)NC2=CC3=C(SC4=CC=CC=C4C(=O)N3C)C=C2	-4.3643	1.29	-42.609	4.955	4.487	-16.894	9.17	-30.926	13.021	-5.678	3.055	0	0	2.207	-34.083
0	NCGC00120005-01	null	fluc	COC1=CC=C(C=C1)C2=C(NC3CCCC3)[N]4N=CC(=C4[NH]2)C#N	-4.3643	0.189	-69.485	4.095	3.548	-3.208	10.093	2.789	0	0	-6.44	0	-6.653	-1.987	-53.019
0	NCGC00120005-01	null	nluc	COC1=CC=C(C=C1)C2=C(NC3CCCC3)[N]4N=CC(=C4[NH]2)C#N	-4.3643	6.603	-86.17	4.955	0	-6.961	0	25.989	0	33.58	0	0	-0.413	12.286	-67.999
0	NCGC00120180-01	null	nluc	COC1=CC=C(C=C1)C/2=C(C)/C(=N\[S+]2([O-])=O)NCCCN3CCN(CC3)C4=CC(=CC=C4C)C	-4.5643	2.032	-46.395	4.095	-29.16	7.231	0	6.821	1.048	-41.994	-19.224	16.405	0.537	-7.223	-43.273
0	NCGC00121199-01	null	fluc	C[N]1N=C(C(=O)NCC2=CC=C(Cl)C=C2)C3=C1C4=CC=CC=C4[S+]([O-])(=O)C3	-4.5643	8.5	-43.864	4.504	17.005	9	0	3.371	53.172	0	0.841	20.886	17.413	-0.093	-41.75
0	NCGC00121199-01	null	nluc	C[N]1N=C(C(=O)NCC2=CC=C(Cl)C=C2)C3=C1C4=CC=CC=C4[S+]([O-])(=O)C3	-4.4643	-0.043	-66.155	4.095	28.501	0.173	0	-7.572	0	11.189	-15.487	34.985	11.6	-5.473	-58.829
0	NCGC00121751-01	null	fluc	ClC1=CC=C(NC(=O)C2=C3N\C(=C/C([N]3N=C2)C4=CC=CC=C4)C5=CC=CC=C5)C=C1	-4.4143	-5.43	-67.676	4.504	22.567	13.036	-23.913	15.341	-21.05	-17.72	-0.078	-0.193	-7.855	-8.24	-58.955
0	NCGC00121751-01	null	nluc	ClC1=CC=C(NC(=O)C2=C3N\C(=C/C([N]3N=C2)C4=CC=CC=C4)C5=CC=CC=C5)C=C1	-4.3143	10	-69.414	4.955	8.842	37.935	-9.897	45.074	2.567	-6.138	-2.04	0	19.516	38.477	-50.436
0	NCGC00122405-01	null	fluc	CN(C)CCNC(=O)C1=CC=C(CN2C(=O)C3=CC=C[N]3C4=CC=CN=C24)C=C1	null	0	0	null	-3.578	-18.885	-17.562	-8.59	-10.383	0	-4.418	19.652	-27.898	-15.167	-31.009
0	NCGC00122675-01	null	nluc	COC1=C(C=CC=C1)C2=NC3=C(CC4=C(O3)C(=NC=C4CO)C)C(=N2)SCC(=O)NC5=CC=C(C)C(=C5)C	-4.5143	2.888	-90.267	4.095	8.885	-9.244	31.638	-22.736	5.541	3.732	23.129	0	-17.861	-8.576	-83.887
0	NCGC00122766-01	null	fluc	CCN1CCN(CC1)C2=NC3=C(N=N[N]3C4=C2SC=C4)[S+]([O-])(=O)C5=CC=C(C)C=C5	-4.3643	-1.5	-43.375	4.955	0	-0.114	0	0	0	4.054	-9.15	0	-10.748	-0.255	-35.133
0	NCGC00122770-01	null	fluc	CCC1=CC=C(NC2=NC3=C(N=N[N]3C4=C2SC=C4)[S+]([O-])(=O)C5=CC=C(C)C=C5)C=C1	-4.3643	-3.691	-48.534	0.4	2.068	-2.585	3.393	-20.478	-11.547	-21.229	-3.936	-4.813	-24.229	-8.853	-38.519
0	NCGC00122830-01	null	fluc	[O-][S+](=O)(C1=CC=C(Cl)C=C1)C2=C3N=C(N4CCCCC4)C5=C(C=CS5)[N]3N=N2	-4.4643	-3.315	-76.717	4.095	29.757	-17.416	0	-12.173	0	19.486	-17.754	-1.186	2.225	-9.595	-68.668
0	NCGC00122830-01	null	nluc	[O-][S+](=O)(C1=CC=C(Cl)C=C1)C2=C3N=C(N4CCCCC4)C5=C(C=CS5)[N]3N=N2	-4.3643	2.008	-75.059	4.955	29.861	-45.537	0	-9.711	0	27.034	-25.807	-5.879	-2.52	4.023	-60.056
0	NCGC00122836-01	null	nluc	[O-][S+](=O)(C1=CC=C(Cl)C=C1)C2=C3N=C(NC4CCCC4)C5=C(C=CS5)[N]3N=N2	-4.5143	4.032	-66.589	4.504	0	16.083	5.11	0	26.738	-11.68	-3.4	7.762	-4.789	-4.027	-62.627
0	NCGC00123056-01	null	nluc	CC1=C(C)C(=CC=C1)NC2=NC3=C(N=N[N]3C4=C2SC=C4)[S+]([O-])(=O)C5=CC=C(Br)C=C5	-4.8643	2.774	-56.859	4.095	4.684	-4.518	-4.709	-30.954	9.606	8.519	7.099	0	0	-44.922	-14.506
0	NCGC00125341-01	null	nluc	CC1=CC=C(Cl)C=C1N2CCN(CC2)C(=O)C3=CC(=C(C)C=C3)[N]4C(=NC5=CC=CN=C45)C	-4.3643	5.533	-111.76	4.955	0	7.794	0	3.42	5.61	0	8.731	0	21.674	5.753	-88.984
0	NCGC00125423-01	null	fluc	CC1=CC=C(CNC(=O)C2=CC=C(C=C2)C3=NC(=C(C)O3)C[S+]([O-])(=O)C4=CC=C(C)C=C4)C=C1	null	0	0	null	0	-6.935	-22.001	-6.304	-27.591	-9.6	7.887	11.466	-12.731	-16.673	-31.651
0	NCGC00125956-01	null	fluc	CCC1=CC=C(NCC/2=C/C3=CC(=C(OC)C=C3N(CC(=O)NC4=C(C)C=CC(=C4)C)C2=O)OC)C=C1	-4.4643	6.313	-92.464	4.095	10.987	0	7.017	23.347	0	17.246	0	7.966	-12.2	-1.161	-81.876
0	NCGC00125956-01	null	nluc	CCC1=CC=C(NCC/2=C/C3=CC(=C(OC)C=C3N(CC(=O)NC4=C(C)C=CC(=C4)C)C2=O)OC)C=C1	-4.4643	6.572	-77.565	4.095	45.254	20.055	17.792	8.794	9.353	4.805	-2.152	16.095	-21.596	-1.496	-68.507
0	NCGC00126026-01	null	nluc	COC1=CC=C(NCC/2=C/C3=CC4=C(OCO4)C=C3N(CC(=O)NC5=C(F)C=C(F)C=C5)C2=O)C=C1	-4.3643	0.417	-40.226	4.955	-0.465	-30.619	4.803	0	0.252	0	0.639	3.941	-14.839	8.206	-32.619
0	NCGC00126053-01	null	nluc	COC1=CC=C(CNC(=O)C2CCCN(C2)C3=NN=C(C)C4=C(C)[N](N=C34)C5=CC=C(C)C=C5)C=C1	-4.5143	12.5	-64.308	4.095	43.784	35.797	-0.471	8.028	31.637	-5.569	13.734	9.091	8.088	2.148	-59.022
0	NCGC00126077-01	null	fluc	CC1=NN=C(N2CCCC(C2)C(=O)NC3=C(C=CC=C3)C(F)(F)F)C4=N[N](C(=C14)C)C5=CC=CC=C5	-4.3643	-5.317	-95.557	4.095	-4.184	-28.066	8.889	4.882	0	-2.511	-4.096	-8.789	-13.74	-8.393	-74.286
0	NCGC00126212-01	null	fluc	CCC1=CC=C(C=C1)N2C(=O)CSC23C(=O)N(CC4=CC=CC(=C4)OC)C5=CC=CC=C35	-4.4643	-4.565	-51.765	4.095	10.473	-14.55	-28.449	1.659	-15.889	0	-0.185	13.819	-7.891	-8.393	-46.833
0	NCGC00126486-01	null	fluc	COC1=C(NC(=O)C2=C(N)[N](CC(=O)NC3=C(C)C=CC=C3C)N=N2)C=C(C)C=C1	-4.6143	12.37	-40.013	1.1	8.963	3.538	14.466	30.356	3.463	15.102	-18.866	11.15	-9.322	2.039	-33.344
0	NCGC00127405-01	null	fluc	COC1=C(Cl)C=C(N[S+]([O-])(=O)C2=CC3=C(SCCC(=O)N3)C=C2)C(=C1)OC	-4.3643	4	-43.759	4.955	0	-4.881	9.73	-14.796	8.986	4.163	12.351	4.375	12.835	8.859	-34.597
0	NCGC00127405-01	null	nluc	COC1=C(Cl)C=C(N[S+]([O-])(=O)C2=CC3=C(SCCC(=O)N3)C=C2)C(=C1)OC	-4.3643	10.54	-46.715	4.955	29.609	-0.001	8.837	-8.95	35.27	0	34.194	2.419	9.354	12.303	-35.529
0	NCGC00127981-01	null	nluc	FC(F)(F)C1=NC2=CC=CC=C2N=C1N3CCC(CC3)C(=O)NCCC4=C(Cl)C=CC=C4	-4.3643	14.728	-54.694	4.955	17.561	-10.081	43.108	10.899	0	28.707	49.803	0	20.563	20.583	-41.449
0	NCGC00128174-01	null	fluc	COC1=C(C=C(C=C1)C2=C(C)C(=NO2)C)[S+]([O-])(=O)NCC3=CC=C(C)O3	-4.8143	0.399	-57.094	4.955	7.592	-13.714	6.092	0	7.757	3.448	-15.576	1.724	6.346	-43.253	-15.377
0	NCGC00128174-01	null	nluc	COC1=C(C=C(C=C1)C2=C(C)C(=NO2)C)[S+]([O-])(=O)NCC3=CC=C(C)O3	-4.8143	-0.874	-94.26	4.955	30.342	-25.332	0	0	27.584	-6.481	-8.127	6.058	-1.462	-71.155	-7.652
0	NCGC00128533-01	null	fluc	CN1C2=CC=CC=C2C3=C(C=NC(=N3)SCC(=O)NC4=CC=CC(=C4C)Cl)[S+]1([O-])=O	null	0	0	null	-10.637	-24.201	-15.164	7.435	-28.061	35.903	-12.561	27.248	0.496	-16.875	-44.034
0	NCGC00128685-01	null	fluc	COC1=CC(=CC=C1)NC(=O)CSC2=NC3=C(C=N2)[S+]([O-])(=O)N(C)C4=CC(=CC=C34)Cl	-4.5643	4.249	-69.5	4.955	0	-3.412	-27.477	0	46.595	-1.823	0	26.459	39.907	-5.757	-66.327
0	NCGC00129237-01	null	fluc	FC1=CC=C(C=C1)N2CCN(CC2)C(=O)C3=C4CN(C5CCCCC5)C(=O)C4=NC6=CC=CC=C36	-4.3143	0.897	-48.047	4.955	-7.404	0	0	-5.869	0	7.687	15.248	-16.773	2.095	13.069	-35.786
0	NCGC00131132-01	null	fluc	CC(C)C1=CC=C(C=C1)[S+]([O-])(=O)N2CCC(CC2)[N]3C(=NC4=CC=CN=C34)C	null	0	0	null	0.729	-25.278	0	19.356	-5.125	-6.632	-25.663	4.905	12.049	13.106	-33.323
0	NCGC00131469-01	null	nluc	COC1=CC(=C(OC)C=C1CN2CCC3=NC(=NC=C3C2)N4CCN(CC4)C5=CC=CC=C5F)OC	-4.3643	-0.392	-90.721	4.955	0	0	33.663	-8.335	0	-18.674	-15.8	7.142	20.734	10.683	-73.19
0	NCGC00132545-01	null	fluc	CC(CNC(=O)C1CCN(CC1)[S+]([O-])(=O)C2=C(ON=C2C)/C=C/C3=CC=C(C)C=C3)C4=CC=CC=C4	-4.6143	-0.345	-37	4.955	1.119	-19.907	0	4.827	-4.707	0	-8.178	4.036	18.317	-8.454	-35.13
0	NCGC00133865-01	null	fluc	CC1=CC=C(NC(=O)CSC2=NC3=CC=CC=C3N=C2CC4=CC=CC=C4)C(=C1)C	-4.6143	8.624	-48.345	1.344	9.447	16.886	0	0	1.752	10.252	32.195	0	-9.878	-6.365	-40.287
0	NCGC00133865-01	null	nluc	CC1=CC=C(NC(=O)CSC2=NC3=CC=CC=C3N=C2CC4=CC=CC=C4)C(=C1)C	-4.6143	-0.619	-56.679	1.344	0	2.163	0	0	-13.401	8.705	0	4.776	-27.917	-8.734	-52.481
0	NCGC00135471-01	null	fluc	CC1=CC(=CC(=C1)C)N\2C(=O)C3=C(\N=C2SCC(=O)NC4=NN=C(C)S4)C5=C([NH]3)C=CC=C5	-4.3643	-1.399	-106.189	4.955	0	0	42.994	4.914	-16.44	0	-13.708	13.08	-2.882	0.003	-85.913
0	NCGC00136335-01	null	nluc	[O-][S+](=O)(NCCC1=CSC2=NC(=N[N]12)C3=CC=C(Cl)C=C3)C4=CC=C(OC5=CC=CC=C5)C=C4	-4.5143	-1.899	-45.563	4.504	0	7.612	1.016	-22.778	0	-25.726	16.352	0	4.859	-7.165	-42.637
0	NCGC00136946-01	null	fluc	CCN1\C=C/C2=C(C=CC=C2OCC(=O)NC3=CC=CC=C3C(F)(F)F)C1=O	-4.5143	-0.2	-60.901	4.095	3.319	7.196	-20.837	15.298	-2.056	9.441	-22.156	20.58	-11.095	-8.052	-56.417
0	NCGC00137559-01	null	fluc	CC1=C(C=CC=C1)[N]2C(=NN=C2C3=CC=C(F)C=C3)SCC(=O)C4=CC=CC=C4	-4.5643	7	-40.464	4.955	0	0	0	22.35	11.419	23.929	-9.464	2.815	11.305	0.405	-38.901
0	NCGC00137951-01	null	nluc	CCC1=C(NC(=O)C2=NC3=CC=CC=C3N=C2N4CCCCC4)C(=CC=C1)C	-4.3643	-3.34	-56.975	4.955	0	-7.745	0	0	-6.773	-21.395	11.623	1.075	-13.906	2.908	-46.779
0	NCGC00138101-01	null	fluc	CN1C(=O)C2=C(SC3=CC=C(NC(=O)COC4=CC=CC=C4)C=C13)C=CC=C2	null	0	0	null	-5.856	-29.617	-12.409	0.175	-12.682	8.867	0	0	-8.225	-16.674	-31.577
0	NCGC00138475-01	null	fluc	COC1=CC=C(CN\2C(=O)C3=C(\N=C2SCC(N)=O)C4=C(S3)C=CC=C4)C=C1	-4.3643	-2.278	-88.652	4.955	5.405	0	2.594	-12.373	-8.4	-8.996	-3.795	-1.892	0	5.69	-72.085
0	NCGC00138475-01	null	nluc	COC1=CC=C(CN\2C(=O)C3=C(\N=C2SCC(N)=O)C4=C(S3)C=CC=C4)C=C1	-4.4143	-11.259	-132.409	4.095	-27.429	0	-6.59	-30.487	-4.708	-33.014	-27.314	-19.257	-11.577	-17.443	-112.593
0	NCGC00138766-01	null	nluc	COC1=CC=C(C=C1CSC2=NC3=C(C=CC=C3)C(=N2)NC4=CC=C(F)C(=C4)F)C(C)=O	-4.3643	-10.285	-128.52	4.955	-17.115	-27.863	-23.617	6.474	8.758	5.85	-13.515	-19.912	-15.192	-7.326	-105.517
0	NCGC00139389-01	null	nluc	CC1=CC=C(N2C(=N/C3=C(C=CC=C3)C2=O)\C=C/C4=CC=C(F)C(=C4)F)C(=C1)C	-4.3643	0	-144.586	4.095	11.216	-7.575	10.702	0	0	48.994	-4.422	-3.205	-8.203	-5.26	-110.54
0	NCGC00140681-01	null	nluc	CCC1=CC=C(C=C1)N2C(=O)C3=C(NN=C3)N=C2SCC4=CC=CC(F)=C4	-4.3643	15.829	-135.769	4.955	5.087	77.643	37.35	26.981	0	17.604	6.759	13.564	1.91	31.949	-106.546
0	NCGC00140983-01	null	nluc	CCN(C1=CC=CC=C1)S(=O)(=O)C2=CC=C3NC=C(C(=O)NCC4=CC=C(C)C=C4)C(=O)C3=C2	-4.3643	-2.778	-54.006	4.955	-7.087	0.224	-24.372	-6.255	3.623	8.843	1.029	3.883	-9.298	2.861	-43.94
0	NCGC00141141-01	null	nluc	COC1=CC=C(NC2=CC(C)=NC3=C2C=CC(C)=C3C)C=C1	-4.5143	13.739	-36.67	4.955	0	8.318	0	15.322	9.578	4.288	26.909	28.449	32.868	8.739	-34.525
0	NCGC00141419-01	null	fluc	COC1=CC=C(NS(=O)(=O)C2=CC3=C(NC4=C3CCCC4)C=C2)C=C1OC	-4.5643	4.014	-60.111	4.095	7.934	14.19	0	8.351	0	5.029	6.871	0.257	-5.892	-7.07	-55.533
0	NCGC00141449-01	null	nluc	CCC1=C(NC(=O)CSC2=NC(N)=C(C=N2)S(=O)(=O)C3=CC=C(C=C3)C(C)C)C=CC=C1	-4.4143	3.603	-104.269	4.955	0	0	2.36	3.601	0	-22.976	0	18.108	28.721	0	-91.395
0	NCGC00164826-01	null	fluc	CCN1CCOC(=O)C1CC(=O)NC2=CC=C(CC)C=C2	-4.4143	5.371	-145.988	4.095	4.119	20.715	-12.194	10.425	-13.817	6.974	31.798	11.642	-10.512	-1.806	-121.657
0	NCGC00164826-01	null	nluc	CCN1CCOC(=O)C1CC(=O)NC2=CC=C(CC)C=C2	-4.3643	10.764	-215.762	4.955	38.244	-0.968	0	7.9	0	13.763	43.557	16.444	-3.008	14.453	-171.728
0	NCGC00165140-01	null	fluc	CCN1CCOC(=O)C1CC(=O)NC2=CC(OC)=CC=C2	-4.3643	-0.709	-147.55	4.955	-2.078	-19.429	0	-24.044	-5.9	1.527	2.68	19.588	23.04	-2.339	-118.8
0	NCGC00488604-02	null	nluc	COC1=CC(=CC(=C1OCC2=CC=CC=C2)Br)CNC3=CC4=C(NC(=O)N4)C=C3	-4.5643	22.906	-116.877	4.955	7.11	0	70.582	0	24.443	-10.667	6.191	39.027	66.806	3.244	-112.669
